# Genome-wide detection of positive and balancing selection signatures shared by four domesticated rainbow trout populations (*Oncorhynchus mykiss)*

**DOI:** 10.1101/2022.12.08.519621

**Authors:** K. Paul, G. Restoux, F. Phocas

**Affiliations:** Université Paris-Saclay, INRAE, AgroParisTech, GABI, 78350 Jouy-en-Josas, France

**Keywords:** Runs of Homozygosity, Extended Haplotype Homozygosity, domestication, fitness, selection, fish.

## Abstract

Evolutionary processes leave footprints across the genome over time. Highly homozygous regions may correspond to positive selection of favourable alleles, while maintenance of heterozygous regions may be due to balancing selection phenomena. We analyzed 176 genomes coming from 20 sequenced US fish and 156 fish from three different French lines that were genotyped using a HD Axiom Trout Genotyping 665K SNP Array. Using methods based on either Run of Homozygosity or Extended Haplotype Homozygosity, we detected selection signals in four domesticated rainbow trout populations. Nine genomic regions composed of 253 genes, mainly located on chromosome 2 but also on chromosomes 12, 15, 16, and 20, were identified under positive selection in all four populations. In addition, four heterozygous regions containing 29 genes putatively under balancing selection were also shared by the four populations and located on chromosomes 10, 13, and 19. Whatever the homozygous or heterozygous nature of the region, we always found some genes highly conserved among vertebrates due to their critical roles in cellular and nuclear organisation, embryonic development or immunity. We identify new promising candidate genes involved in rainbow trout fitness, as well as genes already detected under positive selection in other fishes (*auts2, atp1b3, zp4, znf135, igf-1α, brd2, col9a2, mrap2, pbx1, emilin-3*). These findings represent a genome-wide map of signatures of selection common over rainbow trout populations, which is the foundation to understand the processes in action and to identify what kind of diversity should be preserved, or conversely avoided in breeding programs, in order to maintain or improve essential biological functions in domesticated rainbow trout populations.

## Supplemental Tables for "Genome-wide detection of positive and balancing selection signatures shared by four domesticated rainbow trout populations (*Oncorhynchus mykiss)*"

### Sheet: S1. XP-EHH FR vs HA
		Supplementary information S1. Commons signatures of selection between French lines (LB, LC and SY) and American pooled population (HA) detected by XP-EHH statistic.
		Chromosome	Start (Mb)	End (Mb)	Size (kb)	log(p-value) (LB vs HA)	log(p-value) (LC vs HA)	log(p-value) (SY vs HA)
		1	76.14	77.13	990	4.34	4.52	5.15
		1	83.16	84.15	990	5.27	5.02	4.66
		2	47.98	48.97	990	6.66	7.33	7.55
		3	39.55	40.54	990	5.34	6.13	7.17
		3	53.53	54.51	980	5.64	5.81	5.94
		3	55.88	56.87	990	5.76	6.17	5.90
		4	31.44	32.43	990	5.58	5.78	5.83
		5	72.47	73.46	990	7.80	7.84	7.48
		6	8.48	9.27	790	4.32	4.95	5.33
		7	41.39	42.38	990	5.61	5.72	5.40
		8	17.03	18.02	990	4.26	4.64	4.49
		8	35.86	36.88	1020	5.14	4.75	5.11
		8	43.30	44.29	990	4.07	4.10	4.48
		9	22.83	23.82	990	5.55	6.02	5.63
		9	32.09	32.96	870	6.32	6.37	7.79
		10	38.29	39.28	990	6.50	7.22	7.29
		10	50.69	51.63	940	5.31	5.02	5.67
		10	53.15	53.98	830	5.01	4.78	5.66
		11	30.36	31.35	990	4.94	5.49	6.41
		11	70.97	71.59	620	5.00	4.48	5.34
		15	25.33	26.32	990	4.25	4.63	4.54
		17	21.04	22.03	990	4.74	4.94	5.86
		17	45.28	45.94	660	5.35	5.98	5.99
		17	48.57	49.55	980	4.32	4.28	4.81
		18	21.38	22.37	990	6.98	6.15	7.60
		18	30.32	31.31	990	5.78	5.73	6.42
		19	60.04	60.57	530	5.13	5.11	5.47
		20	11.29	12.86	1570	5.31	5.40	4.55
		21	36.39	37.38	990	6.27	7.09	7.97
		21	43.71	44.42	710	5.73	4.68	4.73
		22	29.95	30.94	990	5.35	5.44	5.06
		23	40.32	41.31	990	6.80	6.67	7.84
		28	26.39	27.36	970	5.88	5.98	7.04
		32	14.60	15.59	990	4.79	5.12	6.20
				Total size:	32.26 Mb

### Sheet: S2.LB_ROH
Supplementary Informations S2. Listing of ROH islands in LB population.
Population	Region	Chromosome	Start (bp)	End (bp)	minimal number of individual with a ROH	maximum number of individual with a ROH	Size (kb)	Number of SNP
LB	1	1	37915678	38653572	37	45	737.894	165
LB	2	1	64617073	67098816	34	51	2481.743	875
LB	3	2	23868185	32219683	31	42	8351.498	2708
LB	4	2	35239000	39193247	30	41	3954.247	1436
LB	5	2	42888093	46664330	30	41	3776.237	1375
LB	6	2	51143497	54700249	31	37	3556.752	1079
LB	7	2	63944992	65345099	31	37	1400.107	502
LB	8	2	88464243	91540049	30	49	3075.806	1111
LB	9	3	45560871	48398441	36	45	2837.57	1067
LB	10	5	10663782	12345014	31	64	1681.232	485
LB	11	5	19169399	21484242	31	41	2314.843	520
LB	12	5	29736388	30493510	30	43	757.122	294
LB	13	5	64653370	66620509	37	43	1967.139	929
LB	14	5	74156520	74930479	37	38	773.959	225
LB	15	5	75227937	76772085	36	38	1544.148	633
LB	16	5	77637068	78580579	38	39	943.511	289
LB	17	5	78908668	79959615	37	39	1050.947	322
LB	18	5	80749779	82975103	30	40	2225.324	453
LB	19	5	84432804	86254702	31	38	1821.898	535
LB	20	6	53274844	53813409	31	35	538.565	130
LB	21	6	65163997	76578486	30	59	11414.489	4065
LB	22	6	77041039	78317185	32	38	1276.146	253
LB	23	7	29841587	31209238	30	37	1367.651	333
LB	24	8	32451587	32587340	30	35	135.753	47
LB	25	8	32761898	34956105	31	37	2194.207	683
LB	26	8	62506977	63014982	40	47	508.005	234
LB	27	9	8252372	13489877	33	43	5237.505	692
LB	28	9	29076329	29510373	33	35	434.044	120
LB	29	9	31109664	31862453	55	59	752.789	247
LB	30	9	34949838	35704590	34	47	754.752	228
LB	31	9	52582826	53032303	31	36	449.477	160
LB	32	10	5451635	6139194	31	36	687.559	55
LB	33	10	50776636	53365759	30	36	2589.123	883
LB	34	11	43123000	48711819	30	49	5588.819	1675
LB	35	11	61716395	70261960	30	42	8545.565	2640
LB	36	12	57966286	59311318	32	43	1345.032	356
LB	37	14	15375155	19190398	36	44	3815.243	1351
LB	38	14	19466883	19976523	40	41	509.64	222
LB	39	15	15087848	16449713	31	35	1361.865	509
LB	40	15	32049708	32580608	42	43	530.9	98
LB	41	15	38695870	39569031	40	41	873.161	72
LB	42	16	1504245	3678601	30	39	2174.356	95
LB	43	16	42985788	45785712	30	40	2799.924	998
LB	44	16	49865814	50582277	35	36	716.463	247
LB	45	16	63726217	64314707	34	37	588.49	93
LB	46	16	66926376	67673082	30	57	746.706	167
LB	47	17	24215328	25322318	30	45	1106.99	328
LB	48	17	82153140	82704497	31	40	551.357	152
LB	49	17	87983251	88139239	30	36	155.988	11
LB	50	18	18826706	20180178	31	38	1353.472	332
LB	51	18	25177973	26162836	30	39	984.863	333
LB	52	18	29549416	31410069	35	41	1860.653	476
LB	53	20	373366	1072011	32	38	698.645	159
LB	54	20	2151687	2804146	33	39	652.459	92
LB	55	21	19855594	21023455	30	39	1167.861	463
LB	56	21	31909814	32413419	43	44	503.605	164
LB	57	21	37885508	39928412	31	38	2042.904	642
LB	58	21	43027431	43882400	31	35	854.969	254
LB	59	21	45487498	49870381	30	42	4382.883	1552
LB	60	22	21804075	22982060	32	47	1177.985	275
LB	61	23	39969222	40528756	33	36	559.534	182
LB	62	24	10444152	12297872	30	39	1853.72	628
LB	63	24	24661089	25610409	30	41	949.32	243
LB	64	24	31124998	34541321	30	45	3416.323	371
LB	65	25	33619515	37004465	30	36	3384.95	891
LB	66	27	1001200	2456970	34	61	1455.77	346
LB	67	27	3699748	8547295	30	35	4847.547	1786
LB	68	27	40111377	40708890	30	36	597.513	79
LB	69	28	98155	4706304	30	37	4608.149	1229
LB	70	28	18883939	20780653	33	46	1896.714	727
LB	71	31	19400510	21982123	30	44	2581.613	731
LB	72	32	10404596	11307753	36	48	903.157	88

### Sheet: S3.LC_ROH
Supplementary Informations S3. Listing of ROH islands in LC population.
Population	Region	Chromosome	Start (bp)	End (bp)	minimal number of individual with a ROH	maximum number of individual with a ROH	Size (kb)	Number of SNP
LC	1	1	18469187	18556036	23	31	86.849	29
LC	2	1	54787315	55126490	26	27	339.175	91
LC	3	1	55590744	57183606	23	28	1592.862	370
LC	4	2	23970894	26816036	24	34	2845.142	957
LC	5	2	46241786	48995566	25	29	2753.78	835
LC	6	2	54520562	57077054	24	29	2556.492	788
LC	7	2	63332310	64160328	23	28	828.018	267
LC	8	2	70751696	71349680	32	45	597.984	259
LC	9	2	86992445	89342463	26	29	2350.018	740
LC	10	2	101439423	102308529	29	34	869.106	60
LC	11	3	7539334	8248546	25	33	709.212	68
LC	12	3	10830965	11638872	23	31	807.907	166
LC	13	3	11951130	12556060	23	27	604.93	170
LC	14	5	9110690	11424181	24	34	2313.491	642
LC	15	5	29287381	32988836	23	42	3701.455	1352
LC	16	5	83099381	83690115	27	30	590.734	106
LC	17	5	85849888	87377080	23	38	1527.192	377
LC	18	6	18416503	19016941	27	29	600.438	224
LC	19	6	51864705	52926644	25	37	1061.939	245
LC	20	6	68381523	70715726	25	31	2334.203	749
LC	21	6	71516911	73909056	23	28	2392.145	790
LC	22	7	81047629	81961623	24	30	913.994	112
LC	23	8	25298392	27085347	24	30	1786.955	538
LC	24	8	36963617	37700315	24	29	736.698	350
LC	25	9	10691053	11297442	24	27	606.389	67
LC	26	9	17567012	17583148	26	27	16.136	4
LC	27	9	34949838	35680914	28	36	731.076	218
LC	28	9	53323436	53997981	34	38	674.545	194
LC	29	10	28944930	29510233	39	41	565.303	169
LC	30	10	31990087	33246920	23	44	1256.833	433
LC	31	11	22545973	24072616	24	29	1526.643	517
LC	32	11	24829129	25450315	29	32	621.186	281
LC	33	11	26668393	27926206	23	32	1257.813	314
LC	34	12	6865277	7531151	23	28	665.874	40
LC	35	12	25698140	27021366	24	27	1323.226	576
LC	36	12	56481044	59482979	23	27	3001.935	977
LC	37	12	63357961	63898222	23	27	540.261	196
LC	38	12	83932712	85216318	23	28	1283.606	120
LC	39	14	14543801	15756807	23	42	1213.006	520
LC	40	15	65174	907980	26	28	842.806	77
LC	41	15	36088756	42530378	23	49	6441.622	1198
LC	42	16	34508344	35807654	25	37	1299.31	357
LC	43	16	41886939	43022516	25	30	1135.577	475
LC	44	16	60469657	61015644	23	27	545.987	178
LC	45	16	63207327	64133566	23	30	926.239	89
LC	46	16	65006965	66602606	26	30	1595.641	309
LC	47	17	26041970	27178342	24	27	1136.372	342
LC	48	17	80387883	80906573	24	28	518.69	153
LC	49	20	18757371	19826284	23	27	1068.913	734
LC	50	20	31703904	33296665	24	28	1592.761	286
LC	51	20	35397378	36585363	24	31	1187.985	263
LC	52	20	37055019	38346960	23	29	1291.941	96
LC	53	20	39349819	40137287	23	33	787.468	81
LC	54	23	18063822	19340194	23	27	1276.372	432
LC	55	23	29507059	30042661	23	27	535.602	99
LC	56	23	35795558	36391079	34	34	595.521	124
LC	57	24	171798	1063549	29	32	891.751	328
LC	58	25	68959	1242984	23	29	1174.025	187
LC	59	27	41679916	42408578	23	44	728.662	78
LC	60	28	10534860	12236153	23	28	1701.293	630
LC	61	28	22405654	30421569	23	51	8015.915	2267
LC	62	29	3863667	5342193	26	34	1478.526	347
LC	63	29	7986739	9001851	26	34	1015.112	300
LC	64	30	10089175	10198495	24	29	109.32	34
LC	65	30	37285302	37901325	24	27	616.023	177
LC	66	31	8959147	9930253	23	33	971.106	138
LC	67	32	22259341	35747505	24	47	13488.164	4242
LC	68	32	36554175	41756527	23	48	5202.352	445

### Sheet: S4.SY_ROH
Supplementary Informations S4. Listing of ROH islands in SY population.
Population	Region	Chromosome	Start (bp)	End (bp)	minimal number of individual with a ROH	maximum number of individual with a ROH	Size (kb)	Number of SNP
SY	1	1	23895660	32299299	3	6	8403.639	3260
SY	2	1	35808355	39950479	3	6	4142.124	1147
SY	3	1	45482533	49510181	3	6	4027.648	1216
SY	4	1	54017951	57303744	3	6	3285.793	810
SY	5	1	58942450	61925147	3	6	2982.697	915
SY	6	2	21182038	28710841	3	5	7528.803	2380
SY	7	2	41451015	42393208	3	5	942.193	371
SY	8	2	43225731	44717729	3	5	1491.998	556
SY	9	2	46241786	50906815	3	5	4665.029	1175
SY	10	2	85891565	86780092	4	5	888.527	263
SY	11	2	88464243	89603730	3	5	1139.487	374
SY	12	2	101432468	102733482	3	8	1301.014	84
SY	13	3	11175849	15517816	3	5	4341.967	1124
SY	14	3	64957197	69579063	3	5	4621.866	1313
SY	15	4	40360460	42434297	3	5	2073.837	140
SY	16	5	14805124	15503745	3	5	698.621	166
SY	17	5	28983031	34965161	3	5	5982.13	2318
SY	18	5	47622053	57519989	3	6	9897.936	5020
SY	19	5	59636687	64690829	3	5	5054.142	2473
SY	20	5	90605360	91442046	3	5	836.686	100
SY	21	6	51430708	52432183	3	5	1001.475	206
SY	22	6	70848486	78233333	3	8	7384.847	2281
SY	23	7	32384619	33973127	3	7	1588.508	294
SY	24	7	74888980	78923440	3	8	4034.46	1075
SY	25	7	79641828	84848798	3	5	5206.97	550
SY	26	8	20285974	26029716	3	5	5743.742	2096
SY	27	8	34140673	41290630	3	5	7149.957	2587
SY	28	8	42291532	50786152	3	6	8494.62	3072
SY	29	8	52087401	65601888	3	7	13514.487	5243
SY	30	9	29987835	30587507	4	6	599.672	193
SY	31	10	6853184	7485838	3	6	632.654	51
SY	32	10	8877026	10508018	3	5	1630.992	283
SY	33	10	22918523	24879369	3	6	1960.846	695
SY	34	10	44695272	47686380	3	5	2991.108	1026
SY	35	10	51966084	53804053	3	5	1837.969	610
SY	36	11	86726	4901641	3	5	4814.915	269
SY	37	11	26532001	30308576	3	5	3776.575	1109
SY	38	11	44489537	60798881	3	5	16309.344	6106
SY	39	11	63431857	67919727	3	5	4487.87	1408
SY	40	11	70138980	81333617	3	7	11194.637	1793
SY	41	12	20008729	31986993	3	5	11978.264	4608
SY	42	12	57365548	59104178	3	5	1738.63	449
SY	43	12	69516187	76526432	3	7	7010.245	2624
SY	44	13	29905169	31339595	3	7	1434.426	451
SY	45	15	30438939	32222297	3	6	1783.358	543
SY	46	15	38959362	41200349	3	5	2240.987	250
SY	47	15	51305330	52125686	4	5	820.356	187
SY	48	16	36350628	37003116	5	6	652.488	107
SY	49	16	77181969	78523820	3	5	1341.851	112
SY	50	17	22120475	29648519	3	8	7528.044	2212
SY	51	19	19019082	20918714	3	5	1899.632	537
SY	52	20	16186428	17452113	3	5	1265.685	858
SY	53	20	18757371	20293219	3	5	1535.848	1018
SY	54	21	28948774	37816640	3	5	8867.866	2699
SY	55	22	21748790	23146080	3	5	1397.29	373
SY	56	22	37016900	39652050	3	5	2635.15	528
SY	57	23	16328186	19957220	3	5	3629.034	1161
SY	58	23	38984762	40528756	3	5	1543.994	497
SY	59	23	40899442	44105946	3	6	3206.504	889
SY	60	23	54317250	56040751	3	6	1723.501	337
SY	61	23	57777070	58647026	5	9	869.956	55
SY	62	24	476990	1420878	3	5	943.888	482
SY	63	24	9662109	10496574	3	5	834.465	301
SY	64	25	68959	6563063	3	8	6494.104	1824
SY	65	25	9865509	24852669	3	7	14987.16	4786
SY	66	27	210674	6149283	3	6	5938.609	1734
SY	67	27	30192769	31260897	3	5	1068.128	182
SY	68	28	38517	2751235	4	8	2712.718	687
SY	69	28	5844860	7273036	3	5	1428.176	331
SY	70	29	56625	16568506	3	7	16511.881	4712
SY	71	30	24902128	46284262	3	6	21382.134	6368
SY	72	31	20141654	32686976	3	5	12545.322	3176
SY	73	31	32948668	35680134	3	6	2731.466	1143
SY	74	31	39279227	44004600	3	9	4725.373	1184
SY	75	32	45405	1658695	3	5	1613.29	137
SY	76	32	12150296	13844481	3	5	1694.185	256

### Sheet: S5.HA_ROH
Supplementary Informations S5. Listing of ROH islands in HA population.
Population	Region	Chromosome	Start (bp)	End (bp)	minimal number of individual with a ROH	maximum number of individual with a ROH	Size (kb)	Number of SNP
HA	1	1	37988601	38642023	8	14	653.422	143
HA	2	1	53916827	58055002	8	15	4138.175	1094
HA	3	2	12832830	14875197	9	13	2042.367	72
HA	4	2	43376979	46489122	8	19	3112.143	1094
HA	5	2	47110687	48088345	8	18	977.658	291
HA	6	2	48401649	49696799	8	13	1295.15	301
HA	7	3	1301525	6150920	8	20	4849.395	223
HA	8	3	38383412	39266896	9	14	883.484	212
HA	9	4	65560	2087943	9	19	2022.383	531
HA	10	4	3634878	4810490	8	14	1175.612	148
HA	11	5	72370519	73022603	8	13	652.084	166
HA	12	5	79977317	81414409	8	15	1437.092	264
HA	13	5	81863412	83661029	8	14	1797.617	327
HA	14	6	41160543	45917413	8	17	4756.87	1595
HA	15	7	5214022	6720549	12	12	1506.527	40
HA	16	7	33169838	33973127	9	14	803.289	73
HA	17	7	36511838	37538941	9	15	1027.103	278
HA	18	8	38894006	41290630	9	19	2396.624	895
HA	19	8	42291532	45158017	8	17	2866.485	927
HA	20	9	30770572	31684404	9	14	913.832	308
HA	21	9	31951193	33408418	8	19	1457.225	386
HA	22	9	35854387	36685434	8	17	831.047	199
HA	23	10	50464943	52604109	8	20	2139.166	920
HA	24	11	38532676	39272112	8	14	739.436	132
HA	25	12	57214342	60069285	8	19	2854.943	907
HA	26	13	30346169	31268540	8	12	922.371	261
HA	27	13	52277423	65387397	8	20	13109.974	486
HA	28	14	239379	2366736	8	16	2127.357	489
HA	29	15	38645655	41818766	8	16	3173.111	366
HA	30	16	29701986	32368999	8	13	2667.013	927
HA	31	17	14454618	21290705	11	20	6836.087	270
HA	32	17	35959531	39693611	8	17	3734.08	1352
HA	33	17	43066965	44631467	8	15	1564.502	301
HA	34	17	45039983	46086370	8	14	1046.387	547
HA	35	18	5443588	13449480	9	20	8005.892	283
HA	36	18	29849523	31219788	8	14	1370.265	320
HA	37	19	3343276	7734257	17	20	4390.981	164
HA	38	19	8511147	10171555	12	20	1660.408	98
HA	39	19	23019183	24710996	8	16	1691.813	632
HA	40	20	40489189	41092944	8	13	603.755	34
HA	41	21	10582777	17462095	8	20	6879.318	289
HA	42	21	33646369	36275074	8	18	2628.705	531
HA	43	22	21813326	22946247	8	17	1132.921	255
HA	44	23	10202503	12528117	8	17	2325.614	354
HA	45	25	68959	2064779	8	13	1995.82	435
HA	46	25	2448285	3759251	8	15	1310.966	385
HA	47	26	6899534	10859628	8	14	3960.094	236
HA	48	26	39757066	50852419	9	20	11095.353	514
HA	49	27	210674	1501648	8	17	1290.974	122
HA	50	28	38517	1473516	8	20	1434.999	241
HA	51	29	2166230	2825468	8	12	659.238	80
HA	52	30	43460572	46284262	8	20	2823.69	919
HA	53	31	41362245	42229571	9	15	867.326	188
HA	54	32	36854957	41756527	9	20	4901.57	433

### Sheet: S6.LB_iHS
Supplementary Informations S6 Listing of significants signals of selection identified by iHS in LB population.
Population	Chromosome	Start (bp)	End (bp)	SNP number	mean(log(p-value))	max(log(p-value))	number of extreme SNP	mean(log(p-value)) of extreme SNP
LB	1	31100000	32000000	334	0.44	4.082	1	4.082
LB	1	69800000	70700000	254	0.476	4.529	1	4.529
LB	2	23000000	25000000	592	0.561	4.562	7	3.624
LB	2	25600000	29300000	956	0.762	8.593	22	3.751
LB	2	30700000	32300000	372	0.935	4.402	16	3.208
LB	2	64200000	66400000	585	0.649	5.366	4	3.679
LB	2	69700000	72000000	770	0.608	4.083	3	3.064
LB	2	88900000	89800000	191	0.553	4.817	1	4.817
LB	3	23400000	24300000	421	0.772	4.36	7	3.826
LB	3	30500000	31400000	275	0.46	5.797	1	5.797
LB	3	71500000	72400000	151	0.418	4.041	1	4.041
LB	4	1100000	2200000	259	0.319	6.444	4	4.715
LB	4	28900000	30300000	334	0.474	6.415	3	4.433
LB	5	10700000	11600000	146	0.463	4.216	1	3.216
LB	5	27300000	28200000	189	0.449	7.784	1	7.784
LB	5	69300000	70600000	553	0.297	5.681	2	4.703
LB	5	84300000	85200000	274	0.274	4.522	1	4.522
LB	6	40200000	41100000	251	0.47	5.05	1	5.05
LB	6	62300000	64900000	762	0.595	5.647	13	3.563
LB	6	67800000	69900000	631	0.801	5.044	17	3.642
LB	6	70400000	72100000	452	0.699	4.96	8	3.848
LB	8	14500000	15400000	252	0.53	5.093	1	5.093
LB	8	30700000	32900000	644	0.857	4.102	30	3.54
LB	8	35000000	36400000	391	0.873	4.211	12	3.431
LB	8	45200000	46400000	428	0.674	4.234	2	3.757
LB	9	50700000	51600000	257	0.309	4.357	1	4.357
LB	10	29500000	30400000	242	0.339	5.795	1	5.795
LB	11	24900000	25900000	328	0.721	4.361	13	3.713
LB	11	49600000	52700000	1065	0.645	4.264	11	3.403
LB	11	60100000	61000000	295	0.587	4.652	1	4.652
LB	11	67200000	68100000	206	0.672	5.163	1	5.163
LB	15	17500000	18400000	271	0.601	4.402	1	4.402
LB	16	44100000	47000000	697	0.341	9.835	16	4.22
LB	16	47800000	48700000	295	0.302	4.235	1	4.235
LB	17	24000000	24900000	248	0.61	4.185	1	4.185
LB	20	6100000	9400000	1067	1.55	4.569	84	3.444
LB	20	10500000	16500000	2590	1.722	6.439	506	3.749
LB	20	19100000	20100000	770	1.462	4.452	50	3.315
LB	20	34100000	35100000	303	0.721	4.217	3	3.755
LB	21	29500000	30500000	321	0.474	7.5	2	5.374
LB	22	16000000	17700000	620	0.737	8.028	14	3.968
LB	23	17100000	18900000	504	0.867	4.16	20	3.402
LB	23	30500000	32400000	559	0.784	5.559	11	3.529
LB	24	7000000	7900000	221	0.334	5.444	1	5.444
LB	24	11300000	12800000	314	0.652	18.532	2	11.361
LB	26	34400000	36300000	591	0.71	4.326	4	3.493
LB	27	5400000	6400000	359	0.749	10.307	2	6.678
LB	27	6600000	10300000	1215	0.795	4.006	26	3.362
LB	27	12100000	15900000	1222	0.77	5.761	57	3.658
LB	27	34200000	35100000	84	0.232	6.427	1	6.427
LB	28	30200000	31100000	293	0.384	6.502	1	6.502
LB	29	19200000	20100000	298	0.315	4.433	1	4.433
LB	30	31500000	32400000	227	0.511	5.874	1	5.874
LB	31	16100000	17000000	174	0.572	4.006	1	4.006
LB	31	39900000	40800000	152	0.249	4.035	1	4.035

### Sheet: S7.LC_iHS
Supplementary Informations S7. Listing of significants signals of selection identified by iHS in LC population.
Population	Chromosome	Start (bp)	End (bp)	SNP number	mean(log(p-value))	max(log(p-value))	number of extreme SNP	mean(log(p-value)) of extreme SNP
LC	1	17900000	18800000	276	0.489	8.041	1	8.041
LC	1	34200000	35100000	211	0.321	4.113	1	4.113
LC	1	66100000	67000000	214	0.645	6.645	1	6.645
LC	2	23200000	24500000	391	0.558	4.492	4	3.633
LC	2	27000000	27900000	225	0.256	4.501	1	4.501
LC	2	33400000	34300000	345	0.544	4.161	1	4.161
LC	2	46000000	46900000	312	0.347	12.352	1	12.352
LC	2	70000000	71300000	362	0.474	5.604	3	4.774
LC	2	84200000	85100000	246	0.357	4.473	1	4.473
LC	3	31400000	33400000	646	0.604	4.409	15	3.618
LC	3	60500000	62400000	704	0.469	5.097	7	4.21
LC	4	2100000	3500000	424	0.349	8.641	4	5.636
LC	5	9300000	10200000	211	0.737	7.728	1	7.728
LC	5	10300000	11200000	184	0.628	4.612	1	4.612
LC	5	33700000	34600000	325	0.789	4.179	1	4.179
LC	5	49900000	51000000	609	0.256	4.712	2	4.147
LC	6	41600000	42500000	245	0.469	6.843	1	6.843
LC	6	48800000	49600000	103	0.353	4.655	1	4.655
LC	6	65200000	67200000	703	0.823	4.556	26	3.575
LC	7	46500000	47400000	296	0.471	9.596	1	9.596
LC	7	64800000	65700000	257	0.257	5.069	1	5.069
LC	7	74700000	75600000	185	0.416	8.922	1	8.922
LC	8	15300000	16200000	233	0.447	4.13	1	4.13
LC	8	53500000	55400000	746	1.031	4.793	18	3.439
LC	10	59500000	60700000	303	0.767	4.21	4	3.712
LC	11	11600000	12600000	249	0.667	4.155	6	3.414
LC	11	46000000	48100000	506	0.786	4.293	7	3.508
LC	11	48900000	50100000	395	0.616	4.391	7	3.469
LC	11	51000000	52700000	601	0.747	5.116	12	3.83
LC	11	64300000	65700000	349	0.286	6	2	4.765
LC	12	20900000	21800000	303	0.372	5.502	1	5.502
LC	12	52200000	53100000	253	0.543	6.151	1	6.151
LC	12	55600000	56500000	385	0.255	4.502	1	4.502
LC	12	62800000	64400000	401	0.464	4.354	3	3.676
LC	13	41200000	42100000	296	0.399	4.176	1	4.176
LC	14	18700000	21000000	744	1.042	4.801	56	3.631
LC	15	26300000	27200000	308	0.571	4.338	1	4.338
LC	15	27400000	28400000	395	0.679	4.296	5	3.618
LC	15	30300000	32100000	446	0.793	4.364	10	3.784
LC	15	48300000	53100000	1261	0.786	4.056	26	3.326
LC	15	53300000	57700000	1180	0.891	5.69	60	3.943
LC	16	30900000	31800000	321	0.913	4.202	1	4.202
LC	16	45800000	47000000	504	0.826	4.063	5	3.544
LC	16	47600000	48800000	471	0.835	4.554	10	3.56
LC	17	56600000	58500000	698	1.068	4.002	23	3.203
LC	17	69200000	71100000	505	0.879	5.623	41	4.02
LC	18	29500000	30400000	259	0.803	8.224	1	8.224
LC	19	39400000	40300000	292	0.465	4.84	1	4.84
LC	19	41300000	42200000	275	0.75	4.239	3	4.12
LC	20	11200000	13300000	745	1.197	4.787	11	3.357
LC	20	27100000	28700000	536	0.877	4.147	6	3.556
LC	21	25800000	26700000	269	0.249	4.09	1	4.09
LC	22	10200000	12000000	524	0.669	4.05	15	3.346
LC	22	15600000	19000000	1140	0.966	5.644	49	3.504
LC	22	39000000	39900000	106	0.247	4.9	1	4.9
LC	23	17200000	18400000	316	0.491	5.713	4	3.955
LC	23	28100000	29400000	464	0.457	5.492	2	4.486
LC	24	30000000	30900000	150	0.337	4.496	1	4.496
LC	26	12400000	13300000	277	0.277	7.099	1	7.099
LC	27	2200000	3700000	376	0.629	5.312	2	4.247
LC	27	7200000	10000000	900	0.801	4.025	9	3.341
LC	28	29500000	31400000	578	0.67	5.672	14	3.677
LC	29	9700000	10600000	266	0.559	5.569	1	5.569
LC	29	25900000	26800000	272	0.466	5.967	1	5.967
LC	30	18700000	19800000	316	0.592	4.674	3	4.168
LC	30	30700000	32400000	401	0.805	9.441	21	3.834
LC	30	36700000	38200000	377	0.607	5.734	3	4.253
LC	30	38700000	39600000	221	0.543	4.848	2	4.645
LC	32	27400000	29700000	576	0.94	4.561	12	3.67

### Sheet: S8.SY_iHS
	Supplementary Informations S8. Listing of significants signals of selection identified by iHS in SY population.
Population	Chromosome	Start (bp)	End (bp)	SNP number	mean(log(p-value))	max(log(p-value))	number of extreme SNP	mean(log(p-value)) of extreme SNP
SY	1	61000000	62000000	230	0.727	6.776	5	4.483
SY	1	62700000	63600000	209	0.481	5.234	1	5.234
SY	1	66500000	67800000	374	0.777	4.805	3	3.833
SY	1	74400000	75800000	356	0.455	6.595	5	4.144
SY	2	31600000	32500000	237	0.456	4.074	1	3.074
SY	2	46300000	47300000	291	0.754	4.551	2	3.777
SY	2	70200000	71200000	366	0.611	4.25	2	3.759
SY	4	1400000	3800000	559	0.503	4.673	4	3.554
SY	4	46300000	46800000	31	0.362	5.603	1	5.603
SY	5	48900000	49800000	414	0.469	7.34	1	7.34
SY	5	63700000	64600000	442	0.497	5.821	1	5.821
SY	5	66500000	68100000	721	0.378	5.118	2	4.575
SY	5	68700000	71300000	1160	0.741	6.967	14	4.065
SY	5	90300000	91200000	123	0.59	5.989	1	5.989
SY	6	21900000	22800000	247	0.662	4.335	1	4.335
SY	6	27400000	28300000	232	0.367	5.247	1	5.247
SY	6	60300000	61200000	291	0.608	4.923	1	4.923
SY	7	39700000	40600000	212	0.424	6.529	1	6.529
SY	7	71300000	72200000	153	0.557	4.103	1	4.103
SY	7	72500000	73900000	282	0.398	4.58	2	3.797
SY	8	54500000	57700000	1003	0.835	5.673	13	3.52
SY	8	60200000	61100000	296	0.654	4.116	1	4.116
SY	8	61600000	64300000	813	0.831	5.394	13	3.577
SY	9	31800000	33400000	316	0.669	5.531	5	4.442
SY	9	35400000	36800000	280	0.574	5.412	6	3.995
SY	9	42800000	43700000	249	0.388	5.202	3	4.903
SY	10	49300000	50700000	468	0.644	7.63	2	5.332
SY	11	9100000	10000000	149	0.339	4.377	1	4.377
SY	11	40900000	42600000	408	0.375	5.076	3	4.081
SY	11	54100000	56600000	814	1.138	4.95	62	3.624
SY	11	64100000	65200000	305	1.15	4.339	9	3.523
SY	12	26000000	26900000	327	0.711	4.208	1	4.208
SY	12	32900000	34700000	417	0.54	4.178	2	3.604
SY	12	36000000	38900000	748	0.868	5.165	34	3.539
SY	12	69700000	72500000	831	0.928	5.221	13	3.772
SY	12	74300000	76300000	472	0.949	6.743	15	3.834
SY	13	22600000	23500000	261	0.692	7.843	2	5.786
SY	14	15900000	18000000	522	0.64	6.14	7	3.93
SY	15	29000000	29900000	181	0.312	4.01	1	4.01
SY	16	14600000	15500000	286	0.468	5.901	1	5.901
SY	16	32700000	33600000	251	0.706	4.16	1	4.16
SY	16	44700000	46100000	426	0.608	4.273	2	3.674
SY	16	57300000	58200000	153	0.377	6.268	1	6.268
SY	17	27000000	28800000	476	0.831	6.391	4	4.267
SY	17	55300000	56800000	456	0.905	5.933	15	3.558
SY	17	59500000	60400000	216	0.556	4.774	1	4.774
SY	17	72200000	73100000	209	0.522	4.302	3	3.917
SY	18	11900000	12400000	40	0.422	5.675	1	5.675
SY	19	19700000	20900000	322	0.805	4.075	2	3.646
SY	19	39400000	41200000	524	0.407	4.875	5	3.689
SY	19	48800000	50600000	455	0.48	4.1	2	3.736
SY	20	6200000	7100000	259	0.395	4.345	1	4.345
SY	20	13000000	14200000	445	0.956	5.369	2	4.978
SY	20	16400000	17300000	582	0.225	4.533	1	4.533
SY	21	21400000	22300000	238	0.396	4.099	1	4.099
SY	21	29600000	31900000	653	0.582	4.06	4	3.408
SY	23	13600000	16400000	943	0.844	4.109	9	3.416
SY	24	9700000	11000000	406	0.631	4.522	2	4.308
SY	24	21900000	23100000	290	0.639	4.515	2	3.814
SY	26	11300000	12800000	477	0.487	6.094	3	4.492
SY	27	15800000	16700000	178	0.423	5.122	1	5.122
SY	27	50000000	50500000	30	0.366	4.145	1	4.145
SY	28	9200000	10100000	212	0.335	5.389	1	5.389
SY	28	15600000	16500000	240	0.37	4.044	1	4.044
SY	28	22100000	24900000	858	0.83	4.374	7	3.39
SY	28	30800000	32600000	450	0.451	5.007	3	4.896
SY	29	3800000	4700000	165	0.608	7.131	1	7.131
SY	29	20900000	21800000	261	0.501	4.022	1	4.022
SY	29	22400000	23300000	261	0.398	4.688	1	4.688
SY	30	12500000	13400000	274	0.434	6.137	1	6.137
SY	31	22800000	23700000	102	0.477	4.046	1	4.046
SY	31	33100000	35400000	764	0.947	5.433	31	3.787
SY	32	22400000	23300000	195	0.318	4.652	1	4.652

### Sheet: S9.HA_iHS
Supplementary Informations S9. Listing of significants signals of selection identified by iHS in HA population.
Population	Chromosome	Start (bp)	End (bp)	SNP number	mean(log(p-value))	max(log(p-value))	number of extreme SNP	mean(log(p-value)) of extreme SNP
HA	1	10000000	11500000	202	0.342	4.299	2	3.717
HA	1	16700000	20300000	729	0.533	5.298	10	4.254
HA	1	24000000	25900000	429	0.515	6.291	7	3.995
HA	1	29900000	31900000	402	0.467	4.942	3	4.217
HA	1	32500000	35100000	464	0.485	4.09	9	3.423
HA	1	37000000	38400000	165	0.401	5.857	2	4.454
HA	1	40600000	41900000	256	0.431	5.401	2	4.473
HA	1	42400000	43300000	179	0.41	5.633	2	4.367
HA	1	43900000	46700000	517	0.477	4.435	4	3.972
HA	1	50600000	52000000	254	0.431	4.094	2	3.983
HA	1	52100000	53100000	167	0.482	7.127	2	5.291
HA	1	53700000	54400000	51	0.379	5.963	1	5.963
HA	1	54800000	55700000	245	0.481	4.371	5	4.363
HA	1	57400000	59500000	304	0.574	4.975	6	3.916
HA	1	61500000	62400000	222	0.505	5.527	1	5.527
HA	1	63200000	64100000	135	0.6	4.363	1	4.363
HA	1	65100000	66000000	168	0.502	5.764	2	4.725
HA	1	66200000	68000000	351	0.502	8.041	7	4.883
HA	1	68300000	69400000	204	0.581	6.374	6	5.113
HA	1	69700000	72600000	437	0.339	4.113	4	3.476
HA	1	80200000	83000000	299	0.338	4.152	4	3.591
HA	2	18200000	19100000	79	0.324	4.696	1	4.696
HA	2	25400000	26300000	132	0.355	4.006	1	3.006
HA	2	29800000	30800000	198	0.449	5.69	2	4.568
HA	2	31600000	34400000	611	0.372	5.321	4	4.405
HA	2	34500000	36800000	484	0.479	5.53	9	4.227
HA	2	37200000	39800000	555	0.513	8.311	9	4.652
HA	2	41700000	43900000	321	0.564	10.848	5	6.599
HA	2	46800000	47700000	127	0.534	4.677	3	4.324
HA	2	47800000	48900000	89	0.709	13.587	4	9.445
HA	2	51400000	54100000	293	0.466	7.047	4	4.846
HA	2	55700000	57400000	296	0.363	6.111	3	4.862
HA	2	61900000	63700000	273	0.448	5.003	5	4.4
HA	2	69500000	72500000	583	0.439	8.26	8	4.233
HA	2	80300000	81500000	145	0.457	5.248	3	4.089
HA	2	85300000	86200000	171	0.489	4.485	1	4.485
HA	2	87000000	87900000	142	0.408	4.031	1	4.031
HA	2	89500000	90400000	141	0.396	5.369	1	5.369
HA	2	103000000	103500000	34	0.446	9.163	1	9.163
HA	3	9600000	10700000	105	0.412	6.058	2	4.797
HA	3	11200000	13200000	263	0.393	6.778	3	4.871
HA	3	18100000	19000000	153	0.353	7.648	1	7.648
HA	3	22100000	26000000	934	0.528	8.317	14	4.055
HA	3	26200000	29400000	629	0.452	5.34	6	4.001
HA	3	32100000	33000000	177	0.399	4.471	1	4.471
HA	3	35900000	39400000	609	0.598	7.012	10	4.489
HA	3	48400000	51400000	707	0.413	10.205	8	4.818
HA	3	55500000	56400000	138	0.385	5.031	2	4.131
HA	3	57500000	59800000	493	0.509	5.244	8	4.168
HA	3	65400000	66300000	178	0.399	5.563	1	5.563
HA	3	66400000	67300000	121	0.345	4.364	1	4.364
HA	3	71400000	73100000	192	0.451	17.892	2	12.317
HA	3	75400000	77200000	242	0.353	4.149	2	3.819
HA	4	1500000	2100000	56	0.862	5.669	2	5.287
HA	4	12700000	13600000	151	0.482	6.103	3	5.028
HA	4	14200000	15600000	268	0.536	6.196	6	4.828
HA	4	15800000	17300000	269	0.346	5.205	2	4.368
HA	4	17500000	21900000	786	0.415	4.245	10	3.506
HA	4	22900000	25600000	475	0.508	19.023	10	5.115
HA	4	27500000	29400000	238	0.363	4.097	4	3.543
HA	4	36400000	37300000	84	0.315	5.469	1	5.469
HA	4	37700000	38300000	38	0.328	5.823	1	5.823
HA	5	17200000	18100000	142	0.451	4.666	3	3.867
HA	5	19000000	20700000	241	0.472	9.489	4	4.983
HA	5	23800000	26000000	384	0.351	5.368	5	3.795
HA	5	26300000	30200000	769	0.477	5.563	7	3.537
HA	5	31600000	33200000	341	0.642	8.643	6	4.973
HA	5	33800000	38800000	1226	0.645	6.979	12	4.132
HA	5	38900000	40400000	453	0.681	6.695	7	4.408
HA	5	44400000	47000000	646	0.686	5.021	8	3.667
HA	5	47100000	48800000	534	0.695	5.487	5	3.928
HA	5	49100000	60500000	3520	0.732	14.552	73	4.659
HA	5	61000000	63000000	531	0.801	6.667	14	4.651
HA	5	63400000	70200000	1796	0.653	6.75	29	4.321
HA	5	71400000	72600000	222	0.653	7.68	4	4.818
HA	5	74500000	76700000	484	0.614	4.521	7	3.618
HA	5	77900000	79500000	297	0.501	6.962	2	4.986
HA	5	89400000	90900000	210	0.37	4.102	3	3.849
HA	6	700000	1400000	34	0.471	4.389	1	4.389
HA	6	9000000	12300000	408	0.418	11.995	6	5.788
HA	6	24500000	26800000	445	0.421	4.58	4	4.035
HA	6	28100000	29200000	222	0.524	5.505	4	3.887
HA	6	29600000	34700000	875	0.522	6.476	24	4.026
HA	6	36300000	38400000	375	0.422	4.46	3	3.754
HA	6	40200000	43300000	320	0.995	10.432	29	4.937
HA	6	43400000	47200000	503	1.033	13.657	41	5.055
HA	6	48100000	50400000	323	0.616	8.29	3	5.193
HA	6	54000000	54900000	142	0.343	4.87	1	4.87
HA	6	56700000	57900000	273	0.434	4.16	2	3.882
HA	6	58200000	59100000	136	0.382	5.719	1	5.719
HA	6	67800000	70000000	441	0.624	7.683	10	4.544
HA	6	70800000	72500000	300	0.532	4.394	5	3.534
HA	6	73900000	74800000	162	0.376	6.241	1	6.241
HA	6	76200000	77100000	91	0.332	4.11	1	4.11
HA	7	16500000	17900000	202	0.377	6.679	2	4.844
HA	7	21700000	22600000	184	0.355	4.654	1	4.654
HA	7	30100000	33100000	349	0.432	10.906	7	5.183
HA	7	37800000	39400000	367	0.43	11.145	3	6.92
HA	7	39700000	41200000	205	0.45	5.295	3	4.087
HA	7	41900000	43200000	246	0.468	4.79	2	4.535
HA	7	48800000	49700000	152	0.388	5.875	1	5.875
HA	7	50600000	54300000	600	0.508	5.57	15	4.332
HA	7	54400000	55300000	96	0.321	4.37	1	4.37
HA	7	56300000	57200000	94	0.375	5.001	1	5.001
HA	7	58300000	60600000	348	0.423	6.705	3	4.608
HA	7	61500000	63000000	241	0.339	7.11	3	4.627
HA	7	64900000	66700000	326	0.493	4.192	6	3.503
HA	7	66800000	67700000	148	0.402	6.497	1	6.497
HA	7	68400000	69300000	125	0.383	4.482	1	4.482
HA	7	70700000	72300000	247	0.396	6.113	4	4.34
HA	7	75800000	76700000	126	0.366	4.813	2	4.258
HA	7	77800000	78700000	124	0.371	5.99	1	5.99
HA	8	9400000	10300000	137	0.434	6.107	2	6.107
HA	8	11000000	13300000	331	0.515	5.054	8	4.035
HA	8	15000000	19200000	793	0.433	4.928	8	3.523
HA	8	19300000	21100000	336	0.396	6.055	5	3.853
HA	8	21200000	24300000	633	0.451	7.256	7	4.825
HA	8	26100000	27700000	291	0.318	4.317	2	3.748
HA	8	30900000	31800000	172	0.408	4.298	1	4.298
HA	8	32200000	33100000	134	0.385	7.149	1	7.149
HA	8	36200000	39200000	406	0.646	15.149	10	5.6
HA	8	39500000	40200000	40	1.066	11.796	5	7.14
HA	8	44900000	46100000	139	0.483	6.857	2	5.033
HA	8	46900000	48200000	273	0.536	5.027	3	3.998
HA	8	49800000	50700000	182	0.485	5.163	2	4.916
HA	8	53100000	61700000	1617	0.473	7.999	25	3.863
HA	8	62100000	64700000	589	0.445	4.708	7	3.774
HA	8	64900000	68100000	639	0.416	5.081	6	3.725
HA	8	70300000	72000000	326	0.373	4.335	2	3.691
HA	8	72900000	74300000	233	0.519	5.036	5	4.222
HA	8	81400000	82100000	60	0.353	8.051	1	8.051
HA	9	13400000	16000000	307	0.414	5.629	7	4.068
HA	9	22300000	23200000	178	0.368	6.609	1	6.609
HA	9	24900000	27800000	633	0.457	6.625	4	4.969
HA	9	28100000	32500000	521	0.787	14.201	34	5.019
HA	9	33100000	36300000	438	0.72	10.161	11	5.029
HA	9	36400000	39000000	413	0.47	4.335	7	3.641
HA	9	42200000	47600000	1003	0.463	5.797	11	4.211
HA	9	52100000	54000000	326	0.458	10.858	3	7.151
HA	9	54900000	56900000	355	0.517	7.105	8	5.179
HA	9	65400000	67400000	309	0.368	4.373	4	3.753
HA	10	8700000	9600000	96	0.369	4.731	1	4.731
HA	10	20700000	21900000	218	0.537	5.102	3	3.918
HA	10	25500000	27300000	386	0.648	5.867	15	4.156
HA	10	27400000	31000000	659	0.462	5.347	7	4.115
HA	10	31500000	33800000	395	0.379	4.719	5	4.081
HA	10	34800000	36600000	316	0.568	4.665	6	4.272
HA	10	39000000	41400000	457	0.561	9.359	10	5.572
HA	10	44600000	46300000	321	0.505	4.179	3	3.835
HA	10	54900000	55800000	121	0.412	4.853	1	4.853
HA	10	56900000	59000000	235	0.453	5.446	4	4.308
HA	10	59600000	61400000	290	0.431	5.185	6	3.952
HA	10	66300000	68000000	203	0.311	4.87	3	3.97
HA	11	8200000	9100000	77	0.473	4.025	1	4.025
HA	11	9400000	11600000	293	0.325	4.109	3	3.715
HA	11	13800000	15100000	281	0.437	6.284	2	5.723
HA	11	18200000	19800000	235	0.392	4.527	3	3.693
HA	11	20000000	21800000	319	0.374	4.953	3	4.178
HA	11	23600000	28300000	829	0.426	5.581	11	3.599
HA	11	29900000	30800000	122	0.534	7.563	3	5.257
HA	11	32300000	33200000	159	0.317	4.718	1	4.718
HA	11	34300000	36700000	345	0.467	9.494	3	5.658
HA	11	37600000	38600000	73	0.774	18.022	4	8.054
HA	11	41300000	46400000	725	0.443	10.812	11	4.642
HA	11	46700000	50200000	542	0.435	6.435	6	4.218
HA	11	51500000	53600000	464	0.453	6.072	6	3.784
HA	11	57800000	59400000	376	0.48	6.376	4	4.176
HA	11	71300000	73200000	211	0.368	8.992	3	5.718
HA	11	75000000	75700000	51	0.355	5.04	1	5.04
HA	11	76700000	77600000	69	0.255	4.41	1	4.41
HA	12	7800000	8700000	82	0.272	4.119	1	4.119
HA	12	12600000	15300000	344	0.465	8.714	7	4.6
HA	12	21300000	23000000	324	0.463	6.738	3	4.552
HA	12	24100000	29100000	1029	0.496	5.421	18	3.627
HA	12	30900000	31800000	139	0.39	4.909	1	4.909
HA	12	38600000	40300000	313	0.467	6.559	9	4.02
HA	12	43500000	46800000	528	0.412	4.676	6	3.799
HA	12	49600000	52100000	401	0.491	4.207	4	3.713
HA	12	53700000	56400000	653	0.564	5.204	10	4.078
HA	12	56800000	57700000	137	0.513	4.267	1	4.267
HA	12	58700000	60500000	181	0.842	18.282	9	8.175
HA	12	64300000	65900000	258	0.452	5.385	2	4.249
HA	12	68300000	70600000	428	0.409	6.642	8	4.468
HA	12	71300000	72400000	229	0.52	6.412	4	5.448
HA	12	72700000	76000000	587	0.431	11.94	9	5.141
HA	12	76400000	77800000	290	0.35	5.342	3	3.985
HA	12	81500000	82400000	106	0.409	4.615	1	4.615
HA	13	20500000	21400000	166	0.398	4.272	2	3.936
HA	13	22400000	25600000	614	0.402	4.56	7	3.739
HA	13	33700000	35900000	511	0.448	7.302	6	4.39
HA	13	39700000	43100000	777	0.476	6.536	15	3.874
HA	13	43600000	46800000	610	0.529	7.005	15	4.835
HA	14	3100000	5300000	307	0.537	6.542	4	5.18
HA	14	5900000	7000000	209	0.424	4.18	2	3.921
HA	14	7900000	8800000	136	0.487	4.698	2	3.87
HA	14	9300000	10200000	151	0.413	8.093	1	8.093
HA	14	10500000	11500000	189	0.402	5.836	2	4.469
HA	14	12800000	13700000	156	0.276	4.926	1	4.926
HA	14	17000000	18800000	337	0.4	6.613	4	4.123
HA	14	19800000	22100000	367	0.499	6.123	6	4.286
HA	14	23100000	24700000	269	0.431	4.76	2	4.062
HA	14	24800000	27400000	345	0.49	7.996	7	4.859
HA	15	18300000	22200000	785	0.402	5.782	9	3.816
HA	15	22500000	24800000	503	0.512	10.461	7	4.609
HA	15	25600000	28400000	578	0.504	5.76	11	4.064
HA	15	37200000	38700000	176	0.452	9.945	3	6.085
HA	15	42200000	43100000	76	0.376	5.126	1	5.126
HA	15	45300000	46700000	204	0.442	5.553	4	3.871
HA	15	48700000	50000000	251	0.372	5.684	3	4.659
HA	15	51800000	52700000	104	0.335	4.249	1	4.249
HA	15	54100000	55500000	196	0.401	4.781	3	4.072
HA	15	56400000	57700000	235	0.31	5.292	2	4.197
HA	16	13200000	17900000	855	0.5	6.989	13	3.937
HA	16	24600000	25500000	162	0.462	4.556	1	4.556
HA	16	29000000	30100000	135	0.35	5.59	3	4.329
HA	16	32500000	34900000	401	0.566	5.74	9	3.639
HA	16	36700000	37600000	78	0.383	9.012	1	9.012
HA	16	39100000	42300000	616	0.536	6.481	12	4.313
HA	16	45100000	47500000	498	0.479	7.168	13	4.205
HA	16	49900000	51700000	337	0.454	4.311	3	3.895
HA	16	52300000	54300000	463	0.544	9.909	9	4.846
HA	16	54900000	55800000	173	0.358	5.644	1	5.644
HA	17	26000000	26900000	151	0.412	7.388	1	7.388
HA	17	27700000	28600000	181	0.41	4.99	1	4.99
HA	17	30800000	31700000	160	0.414	10.476	1	10.476
HA	17	32700000	33600000	151	0.339	5.035	1	5.035
HA	17	33800000	35100000	244	0.365	12.542	2	8.299
HA	17	40400000	41300000	108	0.523	13.752	1	13.752
HA	17	46800000	47700000	128	0.589	4.521	1	4.521
HA	17	48100000	49100000	175	0.705	10.956	3	8.395
HA	17	53400000	54300000	115	0.306	4.188	1	4.188
HA	17	59900000	61900000	385	0.377	5.621	6	4.185
HA	17	66700000	70200000	672	0.407	5.139	6	3.81
HA	17	73500000	74400000	134	0.31	4.785	1	4.785
HA	17	76400000	77300000	192	0.491	4.331	1	4.331
HA	17	78700000	79600000	128	0.325	5.357	1	5.357
HA	17	81500000	82700000	172	0.515	12.131	2	7.684
HA	17	84600000	85300000	57	0.262	4.247	1	4.247
HA	18	17800000	19800000	195	0.333	4.184	3	3.697
HA	18	22400000	24100000	298	0.371	4.297	2	4.147
HA	18	25600000	28400000	518	0.477	5.243	9	3.833
HA	18	28900000	30000000	164	0.496	4.316	2	3.772
HA	18	32200000	33100000	164	0.493	9.684	2	8.512
HA	18	35900000	36800000	168	0.424	5.95	2	4.688
HA	18	37700000	38700000	237	0.493	4.943	2	4.457
HA	18	40600000	43100000	511	0.507	5.957	12	3.993
HA	18	46200000	48000000	249	0.353	8.005	2	6.121
HA	18	49700000	50600000	146	0.465	10.297	1	10.297
HA	18	52400000	53500000	153	0.395	4.138	2	3.805
HA	18	53800000	55000000	150	0.412	4.672	2	4.129
HA	18	58400000	59300000	148	0.477	4.024	1	4.024
HA	18	62700000	63600000	81	0.324	5.102	1	5.102
HA	19	16300000	17200000	139	0.317	4.05	1	4.05
HA	19	18400000	19300000	111	0.427	11.91	1	11.91
HA	19	22900000	24800000	206	0.608	6.144	4	3.98
HA	19	25700000	27100000	245	0.528	4.653	6	3.951
HA	19	28600000	30800000	347	0.548	5.971	8	4.338
HA	19	31400000	33000000	316	0.453	4.194	6	3.649
HA	19	33400000	34700000	264	0.45	4.678	3	4.343
HA	19	35900000	38800000	539	0.462	4.243	9	3.656
HA	19	38900000	41400000	520	0.445	5.853	8	4.032
HA	19	42700000	43800000	197	0.465	4.24	3	3.726
HA	19	44600000	47700000	629	0.484	11.624	10	4.54
HA	19	48800000	50400000	266	0.374	5.298	3	4.436
HA	19	50500000	51400000	84	0.461	14.858	1	14.858
HA	19	54300000	55900000	274	0.446	4.734	2	3.951
HA	20	12300000	13200000	98	0.366	6.817	1	6.817
HA	20	14000000	17500000	453	0.631	9.512	14	6.094
HA	20	18600000	20600000	377	0.956	15.648	16	6.465
HA	20	21600000	22500000	206	0.387	5.263	1	5.263
HA	20	22800000	24500000	363	0.403	4.235	2	3.892
HA	20	28500000	30800000	364	0.453	6.786	7	4.179
HA	20	33200000	35100000	311	0.445	6.558	5	4.986
HA	20	39400000	40000000	39	0.564	15.71	1	15.71
HA	21	22800000	24600000	424	0.431	6.912	3	4.443
HA	21	25000000	27200000	344	0.405	8.727	5	5.183
HA	21	30500000	33000000	515	0.501	15.722	14	5.043
HA	21	35600000	37200000	164	0.503	13.862	2	10.432
HA	21	44400000	45900000	237	0.381	5.242	2	4.415
HA	21	46500000	47700000	222	0.476	4.312	5	3.619
HA	21	49200000	50400000	217	0.398	4.249	2	3.724
HA	22	9600000	10500000	146	0.277	4.868	1	4.868
HA	22	10700000	11600000	160	0.321	7.07	1	7.07
HA	22	12000000	13000000	198	0.486	6.116	3	5.726
HA	22	13800000	18300000	895	0.439	7.297	11	4.511
HA	22	19200000	20200000	185	0.478	4.662	3	4.014
HA	22	22700000	25000000	292	0.492	8.431	6	4.797
HA	22	26900000	27900000	176	0.445	4.371	4	3.525
HA	22	29700000	30900000	95	0.463	8.973	2	6.978
HA	23	12100000	14400000	330	0.613	6.96	5	4.737
HA	23	22800000	24300000	199	0.366	4.289	2	4.185
HA	23	27500000	29300000	343	0.51	5.408	8	3.713
HA	23	30000000	33000000	510	0.536	4.579	14	3.811
HA	23	37700000	38600000	121	0.328	4.261	1	4.261
HA	23	39000000	40400000	213	0.283	4.525	2	3.91
HA	23	45300000	46900000	160	0.358	5.742	3	4.66
HA	24	0	4200000	768	0.814	9.609	53	4.048
HA	24	9000000	11100000	391	0.418	4.328	4	3.72
HA	24	15000000	16800000	310	0.42	5.593	4	4.525
HA	24	17900000	19200000	280	0.376	4.723	4	4.401
HA	24	22000000	23000000	160	0.459	5.929	2	5.403
HA	24	24100000	25300000	180	0.392	4.201	3	3.731
HA	24	27200000	28100000	75	0.347	8.355	1	8.355
HA	24	33600000	34100000	30	0.328	5.602	1	5.602
HA	25	1200000	2100000	152	0.371	7.662	1	7.662
HA	25	8400000	9900000	270	0.451	6.098	2	5.196
HA	25	16800000	18700000	318	0.491	7.245	4	4.826
HA	25	19400000	20500000	204	0.397	4.865	2	4.349
HA	25	21400000	22300000	187	0.492	4.242	2	3.759
HA	25	23100000	25100000	366	0.388	8.965	3	6.084
HA	25	28800000	30500000	284	0.464	4.602	5	3.701
HA	26	10900000	12200000	304	0.661	8.883	10	5.835
HA	26	17100000	20800000	749	0.512	7.6	12	4.564
HA	26	25400000	26500000	262	0.423	7.598	3	5.188
HA	26	27100000	28700000	314	0.462	4.546	5	3.612
HA	26	33900000	35000000	272	0.378	4.305	2	3.962
HA	26	35400000	36500000	211	0.462	5.432	2	4.589
HA	27	1500000	2500000	136	0.759	15.056	6	9.081
HA	27	4000000	5100000	195	0.475	6.906	4	4.206
HA	27	5600000	6900000	266	0.444	4.466	2	4.04
HA	27	8100000	9000000	147	0.416	8.119	1	8.119
HA	27	10900000	13800000	551	0.438	4.538	8	3.527
HA	27	14900000	16800000	330	0.406	9.626	4	4.756
HA	27	22100000	24500000	554	0.444	7.147	4	4.351
HA	27	36300000	36900000	46	0.329	5.219	1	5.219
HA	28	1100000	2000000	87	0.473	6.016	1	6.016
HA	28	4000000	4900000	105	0.412	4.436	1	4.436
HA	28	7400000	9300000	309	0.482	4.915	5	4.417
HA	28	12200000	15900000	609	0.43	4.303	11	3.633
HA	28	18000000	19600000	323	0.564	5.422	7	3.767
HA	28	21100000	24000000	534	0.521	7.391	10	4.519
HA	28	27400000	29000000	302	0.481	6.604	4	4.861
HA	28	29300000	31100000	297	0.555	6.543	11	4.044
HA	28	32200000	34000000	219	0.349	5.359	3	3.898
HA	29	7300000	8200000	124	0.436	4.677	2	4.677
HA	29	12000000	12900000	143	0.512	5.692	1	5.692
HA	29	13600000	14500000	204	0.416	4.391	2	4.218
HA	29	15500000	16400000	120	0.336	4.333	1	4.333
HA	29	17900000	26300000	1561	0.487	7.902	29	3.851
HA	29	26700000	28300000	323	0.458	6.477	2	4.915
HA	29	28500000	30400000	416	0.457	5.475	4	4.682
HA	29	31200000	36000000	811	0.422	6.683	14	4.139
HA	30	10700000	12100000	192	0.49	14.365	2	9.504
HA	30	12300000	13200000	138	0.418	6.706	1	6.706
HA	30	13800000	14800000	169	0.374	4.588	2	3.905
HA	30	16700000	17700000	150	0.541	6.238	2	5.492
HA	30	17900000	18800000	126	0.521	4.537	1	4.537
HA	30	20000000	23900000	803	0.486	4.73	14	3.636
HA	30	28200000	31000000	400	0.353	5.302	5	3.981
HA	30	32400000	33300000	125	0.309	4.644	1	4.644
HA	31	17300000	20000000	370	0.374	4.841	4	3.548
HA	31	20500000	22500000	293	0.484	4.495	3	3.666
HA	31	29900000	32200000	352	0.38	4.38	4	3.468
HA	31	32400000	36300000	810	0.484	5.953	18	3.829
HA	31	36800000	37700000	128	0.479	4.47	1	4.47
HA	31	40100000	41500000	196	0.494	4.552	2	4.049
HA	32	13500000	14200000	53	0.427	7.914	1	7.914
HA	32	19300000	20400000	174	0.449	4.664	3	3.592
HA	32	20800000	23500000	452	0.457	13.801	4	6.535
HA	32	24600000	25500000	119	0.413	5.138	1	5.138
HA	32	29100000	30000000	93	0.35	5.636	1	5.636
HA	32	32200000	33800000	362	0.414	5.125	3	4.688

### Sheet: S10.9 shared_regions_details
	Supplementary Information S10. iHS and ROH values per population within the 9 overlaping regions detecting in the four populations.
							iHS statistic			ROH islands
	Region	Chromosome	Start (bp)	End (bp)	Size (kb)	Population	min_iHS	max_iHS	number of SNP with |iHS|>2.5	minimal number of individual with a ROH	maximum number of individual with a ROH
	chr2_a	2	25400000	26300000	900	LB	-0.48	4.002	26	37	41
						LC	-0.813	2.055	0	34	34
						SY	-2.186	2.678	2	4	4
						HA	-1.449	3.295	3	0	0
	chr2_b	2	31600000	34200000	2600	LB	-3.115	3.542	85	22	38
						LC	-2.944	3.98	10	6	16
						SY	-3.338	3.403	20	0	1
						HA	-4.575	4.477	9	0	0
	chr2_c	2	46000000	46664330	664.3	LB	-0.693	1.207	0	30	41
						LC	-0.986	7.241	1	22	27
						SY	-1.799	2.522	1	2	4
						HA	-0.788	2.794	1	5	19
	chr2_d	2	69700000	71200000	1500	LB	-2.408	3.344	15	15	24
						LC	-0.502	4.709	8	18	45
						SY	-4.028	1.844	13	1	3
						HA	-3.47	4.401	15	0	1
	chr2_e	2	88464243	89342463	878.2	LB	0	3.278	2	42	49
						LC	-1.059	2.523	1	27	29
						SY	-1.412	3.388	1	3	5
						HA	-2.804	2.845	2	0	0
	chr12_a	12	57966286	59104178	1137.9	LB	-1.311	2.413	0	32	43
						LC	-0.689	0.824	0	26	27
						SY	-1.521	1.33	0	4	5
						HA	-0.293	8.682	9	12	19
	chr15_a	15	38959362	39569031	609.7	LB	0	0.772	0	41	41
						LC	0.382	1.11	0	43	49
						SY	-0.377	1.024	0	3	5
						HA	-0.493	0.2	0	15	16
	chr16_a	16	45800000	47000000	1200	LB	-0.618	4.59	16	21	28
						LC	-3.177	3.926	35	5	11
						SY	-3.194	1.83	10	0	0
						HA	-5.397	2.695	17	1	1
	chr20_a	20	19100000	19826284	726.3	LB	-1.773	3.573	340	28	28
						LC	-1.487	1.804	0	23	27
						SY	-0.986	2.372	0	5	5
						HA	-3.261	8.208	24	4	7

### Sheet: S11. gene_listing
Supplementary Information S11. Listing of the 253 genes which composed the nine shared genomic regions. In bold, genes identified linked to domestication in the literature.
	Region	Chromosome	Start (bp)	End (bp)	GeneID_NCBI	Gene name	Protein_name
	chr2_a	2	25404261	25413252	LOC110539045	mrap2	melanocortin-2 receptor accessory protein 2A
		2	25429983	25439975	LOC110539072	cep162	centrosomal protein of 162 kDa
		2	25459885	25460412	si:ch211-198c19.1	si:ch211-198c19.1	uncharacterized protein si:ch211-198c19.1
		2	25670709	25731769	LOC110539098	adgrb1	adhesion G protein-coupled receptor B1
		2	25865381	25942747	tsnare1	tsnare1	t-SNARE domain-containing protein 1
		2	26099353	26113491	LOC110539113	pttg1IP	pituitary tumor-transforming gene 1 protein-interacting protein
		2	26124100	26273005	cdk14	cdk14	cyclin-dependent kinase 14
	chr2_b	2	31152535	31153718	LOC110486775	cd83	CD83 antigen
		2	31181413	31188053	LOC110486838	col9a2	collagen alpha-2(IX) chain
		2	31192780	31196175	LOC110486852	snrnp48	LOW QUALITY PROTEIN: U11/U12 small nuclear ribonucleoprotein 48 kDa protein
		2	31199645	31201994	sri	SRI	sorcin
		2	31231836	31247754	herpud2	herpud1	homocysteine-responsive endoplasmic reticulum-resident ubiquitin-like domain member 2 protein
		2	31259759	31260705	mxtx2	mxtx2	mix-type homeobox gene 2
		2	31264146	31292609	LOC110534710	bms1	LOW QUALITY PROTEIN: ribosome biogenesis protein BMS1 homolog
		2	31298565	31299524	pkdc	pkdc	uncharacterized protein pkdc
		2	31300296	31315596	LOC110486933	capn7	calpain-7
		2	31319545	31351681	LOC110486940	sh3bp5	SH3 domain-binding protein 5
		2	31357998	31359956	LOC110486970	mettl6	tRNA N(3)-methylcytidine methyltransferase METTL6
		2	31360570	31362443	eaf1	eaf1	ELL-associated factor 1
		2	31367384	31387352	LOC110486958	bmper	BMP-binding endothelial regulator protein
		2	31578536	31590319	LOC110486984	nt5c	cytosolic 5\\'-nucleotidase 3
		2	31592526	31595674	dctn3	dctn3	dynactin subunit 3
		2	31596953	31618883	LOC110486995	atg5	autophagy protein 5
		2	31633434	31641196	LOC110486999	prdm1	PR domain zinc finger protein 1
		2	31766295	31777509	LOC110487017	tbx20	T-box transcription factor TBX20
		2	31841920	31856046	LOC110534719	dpy19l1	probable C-mannosyltransferase DPY19L1
		2	31857942	31866115	LOC100136303	fbpl4	FBPL4
		2	31868189	31869340	LOC118939268	LOC118939268	putative per-hexamer repeat protein 5
		2	31913752	31931554	LOC110487037	SMARCC1 sm	SWI/SNF complex subunit SMARCC1
		2	31942520	31972532	LOC110487045	chst5	chondroitin sulfate proteoglycan 5
		2	32000093	32024459	LOC110534747	scap	sterol regulatory element-binding protein cleavage-activating protein
		2	32027899	32056089	LOC110487053	ptpn23	tyrosine-protein phosphatase non-receptor type 23
		2	32057504	32062277	LOC110487062	gabpb1	GA-binding protein subunit beta-1
		2	32097058	32132329	LOC110487106	sema6d	semaphorin-6D
		2	32333153	32348060	LOC110487115	cucy1b1	soluble guanylate cyclase gcy-31
		2	32363786	32364509	tnfaip8l2b	tnf- a - ip8l2b	tumor necrosis factor, alpha-induced protein 8-like protein 2 B
		2	32368959	32370920	lysmd1	lysmd1	lysM and putative peptidoglycan-binding domain-containing protein 1
		2	32371292	32373051	scnm1	scnm1	sodium channel modifier 1
		2	32375013	32380552	LOC110487143	tmod4	tropomodulin-4
		2	32428673	32429827	LOC110487180	mlc1	induced myeloid leukemia cell differentiation protein Mcl-1 homolog
		2	32434714	32441843	ensab	ensab	endosulfine alpha b
		2	32442802	32454733	hormad1	hormad1	HORMA domain-containing protein 1
		2	32478786	32485523	onecutl	onecut1	one cut domain, family member, like
		2	32489987	32497084	LOC110487241	ctss	cathepsin S
		2	32499316	32504873	ctsk	ctsk	cathepsin K
		2	32540574	32542412	lingo4b	lingo4b	leucine-rich repeat and immunoglobulin-like domain-containing nogo receptor-interacting protein 4b
		2	32550989	32564064	si:ch211-113g11.6	sema7b	semaphorin-7A
		2	32578905	32581987	tlr18	tlr18	toll-like receptor 18
		2	32590666	32591396	LOC110487342	s100a1	protein S100-A1
		2	32593905	32596968	rrnad1	rrnad1	protein RRNAD1
		2	32597851	32605204	isg20l2	isg20l2	interferon-stimulated 20 kDa exonuclease-like 2
		2	32613407	32631768	LOC110534753	bcan	brevican core protein
		2	32633341	32636147	LOC110487305	hapln2	hyaluronan and proteoglycan link protein 2-like
		2	32673814	32683648	rhbg2a	rhbg2a	ammonium transporter Rh type B
		2	32811832	32848876	LOC110487398	mef2d	myocyte-specific enhancer factor 2D homolog
		2	32856648	32868058	LOC110487370	tanabin	tanabin
		2	32873278	32875512	LOC110487428	clec12a	C-type lectin domain family 12 member B
		2	32878443	32881626	LOC110487411	asgr2	asialoglycoprotein receptor 2
		2	32878443	32881216	LOC110487411	cd209	CD209 antigen-like protein B
		2	32926581	32938324	LOC110487447	pear1	platelet endothelial aggregation receptor 1
		2	32941392	32960787	LOC110487461	lmna	lamin-A
		2	32988968	32994158	LOC110487479	mex3a	RNA-binding protein MEX3A
		2	33003748	33010644	LOC110487493	rab11a	ras-related protein Rab-11A
		2	33019162	33020144	LOC110487507	lamtor2	ragulator complex protein LAMTOR2
		2	33022576	33026896	LOC110487525	ubqln4	ubiquilin-4
		2	33044669	33045436	LOC110487536	plcd1	1-phosphatidylinositol phosphodiesterase
		2	33146782	33147465	LOC110487587	LOC110487587	protein rapunzel
		2	33211470	33224395	LOC110487618	nr2f5	nuclear receptor subfamily 2 group F member 5
		2	33255043	33255495	bola1	bola1	bolA-like protein 1
		2	33260547	33290072	sv2a	sv2a	synaptic vesicle glycoprotein 2A
		2	33328714	33351350	LOC110534759	mtme11	myotubularin-related protein 11
		2	33362775	33372155	LOC110487659	OTUD7B	OTU domain-containing protein 7B
		2	33401266	33404426	rbm8a	rbm8a	RNA-binding protein 8A
		2	33407301	33408369	LOC110487688	LOC110487688	type-4 ice-structuring protein LS-12
		2	33434944	33460206	ntrk1	ntrk1	high affinity nerve growth factor receptor
		2	33471154	33476762	LOC110487724	paqr6	membrane progestin receptor delta
		2	33490557	33503096	smg5	smg5	protein SMG5
		2	33611066	33643616	LOC110487763	syngap1	ras/Rap GTPase-activating protein SynGAP-like
		2	33648123	33662526	LOC110487773	phf20l1	PHD finger protein 1
		2	33670182	33692897	LOC110487797	rgl2	ral guanine nucleotide dissociation stimulator-like 2
		2	33695470	33704008	LOC110487810	dnase2	deoxyribonuclease-2-alpha
		2	33720096	33725595	LOC110487856	pbx1	pre-B-cell leukemia transcription factor 1
		2	33726513	33732154	LOC110487833	notch3	neurogenic locus notch homolog protein 3
		2	33734250	33745953	tap1	tap1	antigen peptide transporter 1
		2	33750187	33757005	LOC110487876	brd2	bromodomain-containing protein 2
		2	33782498	33840056	LOC110487899	rftn1	raftlin
		2	33874323	33879452	LOC110487915	cysteine-rich venom	cysteine-rich venom protein TEL1
		2	33889008	33944053	LOC110487926	plcl2	inactive phospholipase C-like protein 2
		2	34076040	34121602	LOC110487942	satb1	DNA-binding protein SATB1
		2	34164780	34168823	LOC118939520	maip1	m-AAA protease-interacting protein 1, mitochondrial-like
		2	34181013	34184551	LOC110488005	rab5a	ras-related protein Rab-5A
		2	34186054	34188011	LOC110534780	pp2c1	protein phosphatase 2C-like domain-containing protein 1
		2	34195019	34234227	LOC110488012	znf385d	zinc finger protein 385D
	chr2_c	2	45596070	46131467	brsk2a	brsk2a	serine/threonine-protein kinase BRSK2
		2	46140455	46288787	abtb2b	abtb2b	ankyrin repeat and BTB/POZ domain-containing protein 2
		2	46321492	46490963	b4galnt4a	b4galnt4a	N-acetyl-beta-glucosaminyl-glycoprotein 4-beta-N-acetylgalactosaminyltransferase 1
	chr2_d	2	69650570	69766876	LOC110494902	bcar1	breast cancer anti-estrogen resistance protein 1
		2	69776967	69827147	LOC110494926	cfdp1	craniofacial development protein 1
		2	69827848	69831977	LOC110494936	tmem170a	transmembrane protein 170A
		2	69834778	69870527	LOC110501833	carmil3	capping protein, Arp2/3 and myosin-I linker protein 3
		2	69872387	69890582	LOC110494911	ctcf	transcriptional repressor CTCF
		2	69914840	69920645	LOC110494959	map11	microtubule-associated protein 11
		2	69960808	69979564	zgc:152891	alox15B	polyunsaturated fatty acid lipoxygenase ALOX15B
		2	69996569	70038308	LOC110494967	ripor1	rho family-interacting cell polarization regulator 1
		2	70109361	70111616	LOC118941470	LOC118941470	C-factor-like
		2	70134549	70167339	LOC110495023	pard6a	partitioning defective 6 homolog alpha
		2	70183642	70210082	LOC110495034	ranbp10	ran-binding protein 10
		2	70221012	70235940	LOC110495070	nutf2	nuclear transport factor 2
		2	70252156	70291045	LOC110495093	edc4	enhancer of mRNA-decapping protein 4
		2	70294687	70320596	LOC110495151	nrn1	neuritin
		2	70355083	70363343	LOC110495161	pskh1	serine/threonine-protein kinase H1 homolog
		2	70372940	70377931	LOC110495172	mbtps1	membrane-bound transcription factor site-1 protease
		2	70395483	70402130	slc38a8a	slc38a8a	putative sodium-coupled neutral amino acid transporter 8
		2	70405038	70546678	LOC110495228	necab2	N-terminal EF-hand calcium-binding protein 2
		2	70648771	70656952	LOC110495269	pnp	LOW QUALITY PROTEIN: purine nucleoside phosphorylase
		2	70666820	70679267	LOC110495285	calb2	calretinin
		2	70685893	70689370	got2a	got2a	glutamic-oxaloacetic transaminase 2a, mitochondrial
		2	70693645	70697009	si:dkey-12e7.4	si:dkey-12e7.4	C-factor
		2	70699710	70701617	syt19	syt19	synaptotagmin 1
		2	70715509	70732105	chka	chka	choline kinase alpha
		2	70735105	70739752	kmt5b	kmt5b	histone-lysine N-methyltransferase KMT5B
		2	70750174	70765049	anpepa	anpepa	alanyl (membrane) aminopeptidase a
		2	70766184	70767921	arpin	arpin	arpin
		2	70769802	70773077	fam169b	fam169b	protein FAM169B
		2	70795398	70902345	igf1ra	igf1a	insulin-like growth factor 1a receptor
		2	70911618	70923623	synm	synm	synemin
		2	70926970	70944684	ttc23	ttc23	tetratricopeptide repeat protein 23
		2	71034885	71088499	LOC110495445	mef2a	myocyte-specific enhancer factor 2A
		2	71110153	71148367	LOC110495464	mctp2	multiple C2 and transmembrane domain-containing protein 2
		2	71424383	71431788	LOC110495486	nr2f2	COUP transcription factor 2
		2	71705733	71712750	LOC110495511	arrdc4	arrestin domain-containing protein 4
		2	71766655	71770738	LOC110495533	lysmd4	lysM and putative peptidoglycan-binding domain-containing protein 4
		2	71996319	72005735	LOC110495562	rgma	repulsive guidance molecule A
	chr2_e	2	88401782	88566003	LOC110499041	nav2	neuron navigator 2
		2	88569808	88574053	LOC110499068	dbx1	homeobox protein DBX1-B-like
		2	88626108	88628087	LOC110499106	rnf141	RING finger protein 141
		2	88632318	88638134	LOC110499075	ampd3	AMP deaminase 3
		2	88662471	88664105	LOC110499113	znf135	gastrula zinc finger protein XlCGF26.1
		2	88691792	88725368	LOC110499119	lamb1	laminin subunit beta-1
		2	88738982	88747708	bmt2	bmt2	S-adenosylmethionine sensor upstream of mTORC1
		2	88751842	88757030	tmem168b	tmem168b	transmembrane protein 168
		2	88763933	88770041	znf277	znf277	zinc finger protein 277
		2	88815803	88980439	LOC110502274	immp2l	mitochondrial inner membrane protease subunit 2-like
		2	88961466	88963583	LOC110499152	lrrn3	leucine-rich repeat neuronal protein 3
		2	89054222	89068369	amfra	amfra	autocrine motility factor receptor a
		2	89081398	89099738	nfatc3b	nfatc3b	nuclear factor of activated T-cells, cytoplasmic 3
		2	89101074	89106577	dus2	dus2	tRNA-dihydrouridine(20) synthase
		2	89108542	89122783	slc7a10b	slc7a10b	asc-type amino acid transporter 1
		2	89125571	89127080	LOC110499212	faap24	Fanconi anemia core complex-associated protein 24
		2	89132966	89160451	tdrd12	tdrd12	putative ATP-dependent RNA helicase TDRD12
		2	89176737	89201371	ankrd27	ankrd27	ankyrin repeat domain-containing protein 27
		2	89206172	89208254	LOC110499228	irx5	iroquois-class homeodomain protein IRX-5
1	chr12_a	12	57928364	58070475	LOC110537841	mtmr4	myotubularin-related protein 4
2		12	58077014	58099778	ca4a	ca4a	carbonic anhydrase 4
3		12	58160036	58183948	LOC110537844	gusb	beta-glucuronidase
4		12	58202471	58217899	LOC110537845	vkorc1l1	vitamin K epoxide reductase complex subunit 1-like protein 1
5		12	58226058	58272243	LOC110537846	ggnbp2	gametogenetin-binding protein 2
6		12	58274489	58284851	LOC110537848	sap30l	histone deacetylase complex subunit SAP30L
7		12	58289152	58290329	LOC110537849	hand1	heart- and neural crest derivatives-expressed protein 1
8		12	58515077	58526170	LOC110539152	cops6	COP9 signalosome complex subunit 6
9		12	58576295	58623621	rab28	rab28	ras-related protein Rab-28
10		12	58641808	58658331	LOC118937820	grxcr1	glutaredoxin domain-containing cysteine-rich protein 1-like
11		12	58705256	58824206	LOC110538919	atp8a1	phospholipid-transporting ATPase IA
12		12	58829891	58832988	LOC110537866	shisa3	protein shisa-3 homolog
13		12	58876007	58915967	LOC110537867	rab11FIP5	rab11 family-interacting protein 5
14		12	58935911	58956990	LOC110537868	sfxn5	sideroflexin-5
15		12	58961794	58974179	LOC110537870	smyd5	SET and MYND domain-containing protein 5
16		12	59052329	59104678	LOC110537871	gfra4	GDNF family receptor alpha-4-like
	chr15_a	15	38957118	39015668	LOC110490041	chn1	N-chimaerin
		15	39018648	39020549	LOC110490042	atp5mc1	ATP synthase lipid-binding protein, mitochondrial
		15	39033211	39061162	LOC110490043	zc3h15	zinc finger CCCH domain-containing protein 15
		15	39082814	39083994	LOC110490726	ZP4	zona pellucida sperm-binding protein 4-like
		15			LOC110490841	LOC110490841	uncharacterized protein LOC110490841
		15	39114220	39115842	LOC110490842	nid2	nidogen-2-like
		15	39562174	39588605	brca2	brca2	breast cancer type 2 susceptibility protein
	chr16_a	16	45791987	45805978	cd63	cd63	CD63 antigen
		16	45818302	45831783	nemp1	nemp1	nuclear envelope integral membrane protein 1
		16	45837473	45842758	LOC110492119	orm2	ORM1-like protein 2
		16	45852109	45867009	pan2	pan2	PAN2-PAN3 deadenylation complex catalytic subunit PAN2
		16	45887779	45896918	LOC110492121	spats2	spermatogenesis-associated serine-rich protein 2
		16	45922380	45931301	LOC110492123	pym1	partner of Y14 and mago B
		16	45932961	45941812	LOC110492122	mmp19	matrix metalloproteinase-19
		16	45944572	45947261	LOC110492124	tmem198	transmembrane protein 198
		16	45962257	45963989	LOC110492125	trhr	thyrotropin-releasing hormone receptor
		16	45975689	45977866	ocstamp	ocstamp	osteoclast stimulatory transmembrane protein
		16	45980078	45991542	slc13a3	slc13a3	solute carrier family 13 member 3
		16	46000033	46001046	LOC110491071	mc3r	melanocortin receptor 3-like, partial
		16	46026070	46027508	tcf15	tcf15	transcription factor 15
		16	46039031	46039995	srxn1	srxn1	sulfiredoxin-1
		16	46055386	46060369	scrt2	scrt2	transcriptional repressor scratch 2
		16	46103518	46106135	slc52a3	slc52a3	solute carrier family 52, riboflavin transporter, member 3-A
		16	46116439	46122783	LOC110492133	ube2v1	ubiquitin-conjugating enzyme E2 variant 1
		16	46131166	46134522	peds1	peds1	transmembrane protein 189
		16	46137263	46138138	cebpb	cebpb	CCAAT enhancer binding protein beta
		16	46153582	46165363	LOC110492134	ptpn1	tyrosine-protein phosphatase non-receptor type 1
		16	46171316	46184400	LOC110492135	klhl12	kelch-like protein 12
		16	46189750	46192483	tuba5	tuba5	tubulin alpha 5
		16	46194311	46229676	kdm5bb	kdm5bb	lysine-specific demethylase 5B-B
		16	46254179	46255285	LOC110492737	rap1a	ras-related protein O-Krev
		16	46260285	46264827	zgc:198371	zgc:198371	XK-related protein 7
		16	46267810	46277748	LOC110492739	cables2	CDK5 and ABL1 enzyme substrate 2
		16	46280748	46283694	LOC110492740	adrm1	proteasomal ubiquitin receptor ADRM1
		16	46288507	46292847	LOC110492742	osbp2	oxysterol-binding protein-related protein 2
		16	46294628	46316126	LOC110492743	SOGA1	protein SOGA1
		16	46317915	46329345	LOC110492744	wrap73	WD repeat-containing protein on Y chromosome
		16	46331570	46336851	LOC110492745	mapre14	microtubule-associated protein RP/EB family member 1
		16	46382835	46407767	LOC110492747	nol4	nucleolar protein 4-like
		16	46417647	46418260	LOC110492748	ppdpf	pancreatic progenitor cell differentiation and proliferation factor
		16	46423689	46439366	LOC110492750	tpd54	tumor protein D54
		16	46443478	46445975	LOC110492749	dnajC5	dnaJ homolog subfamily C member 5-like
		16	46457962	46459730	LOC110492751	gid8	glucose-induced degradation protein 8-B homolog
		16	46479850	46486073	LOC110492754	ythdf1	YTH domain-containing family protein 1
		16	46490812	46493922	LOC110492757	atp1b3	sodium/potassium-transporting ATPase subunit beta-1-interacting protein 3
		16	46524604	46530269	LOC110492758	samd10	sterile alpha motif domain-containing protein 10-like
		16	46540016	46543744	emilin3a	emilin3a	EMILIN-3
		16	46567913	46571385	LOC110492761	opn5	opsin-5-like
		16	46583240	46589315	LOC110492763	rad21	double-strand-break repair protein rad21 homolog
		16	46593042	46597455	LOC110492762	snph	syntaphilin
		16	46600097	46601328	LOC110492764	fkbp1a	peptidyl-prolyl cis-trans isomerase FKBP1A
		16	46607164	46608453	LOC110492766	fam110a	protein FAM110A
		16	46612536	46645311	LOC110491075	prickle1	protein prickle
		16	46659721	46668308	LOC110492767	plp2	proteolipid protein 2
		16	46708591	46722538	LOC110492768	syp	synaptophysin
		16	46724994	46761095	LOC110491077	cacna1d	LOW QUALITY PROTEIN: voltage-dependent L-type calcium channel subunit alpha-1D
		16	46764819	46765740	LOC110492770	praf2	PRA1 family protein 2
		16	46766926	46770437	LOC110492773	timm17b	mitochondrial import inner membrane translocase subunit Tim17-B
		16	46771068	46774894	pqbp1	pqbp1	polyglutamine-binding protein 1
		16	46777971	46795794	LOC110492774	gpkow	G-patch domain and KOW motifs-containing protein
		16	46798792	46853552	LOC110491078	magi2	membrane-associated guanylate kinase, WW and PDZ domain-containing protein 2
		16	46906638	46914324	LOC110492775	iqsec1	IQ motif and SEC7 domain-containing protein 1
		16	46924374	46942426	LOC110492776	kdm5c	lysine-specific demethylase 5C
		16	46942434	46944083	LOC118939461	epr1	extensin-1-like
		16	46946225	46971540	LOC110492777	pdzd4	PDZ domain-containing protein 4
		16	46996622	46997503	LOC110492778	znf85	zinc finger protein 85-like
	chr20_a	20	19124574	19197977	LOC110499153	psd3	PH and SEC7 domain-containing protein 1
		20	19207902	19241166	LOC110499151	chuk	inhibitor of nuclear factor kappa-B kinase subunit alpha
		20	19263898	19277012	LOC110499148	adam8	disintegrin and metalloproteinase domain-containing protein 8
		20	19263898	19276983	LOC110499148	adam15	zinc metalloproteinase-disintegrin-like batroxstatin-2
		20	19277618	19294251	LOC110499147	tubg2	gamma-tubulin complex component 2
		20	19295431	19299977	LOC110499149	kctd5	BTB/POZ domain-containing protein KCTD5
		20	19326901	19349351	LOC110499145	slc16a6	monocarboxylate transporter 6
		20	19368982	19375969	LOC110499144	chad	chondroadherin
		20	19401951	19416245	LOC110499142	ndel1a	nuclear distribution protein nudE-like 1-A
		20	19441424	19555711	LOC110498769	arhgap44	rho GTPase-activating protein 44
		20	19569198	19582643	LOC110499141	stx4	syntaxin-4
		20	19586425	19611153	LOC110499140	srcap	helicase SRCAP
		20	19616220	19638879	LOC110499139	auts2	autism susceptibility gene 2 protein homolog
		20	19654834	19660537	LOC110499137	chmp2A	charged multivesicular body protein 2a
		20	19664929	19669043	LOC110499136	msl1	male-specific lethal 1-like 1
		20	19676040	19676731	LOC110499134	gip	gastric inhibitory polypeptide
		20	19726823	19728056	LOC110499130	hoxb6b	homeobox protein Hox-B6b
		20	19798136	19840524	LOC110498765	skap1	src kinase-associated phosphoprotein 1

### Sheet: S12.LB_heterozygous
	Supplementary Informations S12. Listing of heterozygous regions (i.e., large region withou ROH) in LB population.
	region	Chromosome	Start (bp)	End (bp)	Size (kb)	number of SNPs	minimal number of individual with a ROH	maximum number of individual with a ROH
	1	3	20932960	21787508	854.548	361	4	4
	2	7	44945401	47769161	2823.76	1111	2	3
	3	10	54005056	54580594	575.538	200	4	4
	4	10	54643941	56366064	1722.123	591	4	4
	5	12	31109809	31669452	559.643	191	4	4
	6	12	81185993	82161784	975.791	244	1	4
	7	13	46877469	48108041	1230.572	483	0	4
	8	18	13731709	15067746	1336.037	275	2	4
	9	19	10752774	11517322	764.548	217	2	4
	10	22	25415420	27410424	1995.004	605	3	4
	11	30	29137877	30108981	971.104	254	3	4
	12	30	30859968	32126922	1266.954	383	2	4
	13	30	35446017	36471348	1025.331	210	3	4
	14	30	37203420	38189828	986.408	280	3	4

### Sheet: S13.LC_heterozygous
		Supplementary Informations S13. Listing of heterozygous regions (i.e., large region withou ROH) in LC population.
		region	Chromosome	Start (bp)	End (bp)	Size (kb)	number of SNPs	minimal number of individual with a ROH	maximum number of individual with a ROH
		1	9	29604620	30599568	994.948	299	3	3
		2	9	36782568	37296123	513.555	194	3	3
		3	10	56060307	56694250	633.943	209	3	3
		4	10	64252947	66065580	1812.633	490	2	3
		5	12	18755972	20390539	1634.567	571	2	3
		6	12	81192894	82239170	1046.276	167	2	3
		7	13	45409805	46334815	925.01	372	0	3
		8	13	46955921	48360507	1404.586	525	0	3
		9	13	48412138	50792890	2380.752	620	0	3
		10	17	21658471	23182159	1523.688	373	1	3
		11	18	14820820	15350497	529.677	124	1	3
		12	18	15403295	17066735	1663.44	458	1	2
		13	19	9963655	10822968	859.313	220	0	3
		14	19	11354167	13374472	2020.305	649	1	3
		15	19	13539209	14130588	591.379	142	3	3
		16	19	48235900	49566091	1330.191	401	1	2
		17	19	50103924	50830925	727.001	208	1	3
		18	19	56046866	56558017	511.151	91	3	3
		19	22	31593680	32450470	856.79	254	3	3
		20	25	26381475	27123926	742.451	225	3	3
		21	26	35933773	37051208	1117.435	385	2	3
		22	26	38214654	39029655	815.001	219	2	3
		23	28	36269231	36959816	690.585	105	2	3
		24	28	37021001	37765217	744.216	88	2	3

### Sheet: S14.SY_heterozygous
	Supplementary Informations S14. Listing of heterozygous regions (i.e., large region withou ROH) in SY population.
	region	Chromosome	Start (bp)	End (bp)	Size (kb)	number of SNPs	minimal number of individual with a ROH	maximum number of individual with a ROH
	1	1	9995928	12700815	2704.887	766	0	0
	2	1	12756348	13615891	859.543	260	0	0
	3	1	13694438	16432502	2738.064	889	0	0
	4	1	16769649	18862977	2093.328	813	0	0
	5	1	19453041	20281029	827.988	325	0	0
	6	1	20821696	21467957	646.261	226	0	0
	7	1	50039426	51397664	1358.238	535	0	0
	8	1	64203069	66688670	2485.601	824	0	0
	9	1	71205959	73274631	2068.672	635	0	0
	10	1	73325555	74508457	1182.902	417	0	0
	11	1	79252384	82212217	2959.833	843	0	0
	12	2	33519755	34936942	1417.187	661	0	0
	13	3	6079582	7167560	1087.978	284	0	0
	14	3	8089476	8823630	734.154	106	0	0
	15	3	9396986	10468007	1071.021	294	0	0
	16	3	23724843	24401991	677.148	390	0	0
	17	3	28838436	33904578	5066.142	1945	0	0
	18	3	34449542	35361491	911.949	256	0	0
	19	3	36958088	37690227	732.139	239	0	0
	20	3	39224017	40838733	1614.716	394	0	0
	21	3	53828832	55275507	1446.675	458	0	0
	22	3	55844016	57160888	1316.872	550	0	0
	23	4	10647450	12451468	1804.018	696	0	0
	24	4	24185879	25204131	1018.252	357	0	0
	25	4	31986044	32644695	658.651	189	0	0
	26	5	77838955	79008048	1169.093	349	0	0
	27	5	82557158	83309957	752.799	185	0	0
	28	5	84008896	84564957	556.061	231	0	0
	29	5	90024309	90559355	535.046	141	0	0
	30	6	12583054	14204443	1621.389	373	0	0
	31	6	14263670	16551878	2288.208	680	0	0
	32	6	22897905	23897833	999.928	356	0	0
	33	7	46831570	48158847	1327.277	522	0	0
	34	7	64023103	66823907	2800.804	1015	0	0
	35	8	8202034	8947603	745.569	100	0	0
	36	8	29102526	29909364	806.838	160	0	0
	37	8	72496299	73341421	845.122	294	0	0
	38	8	78608813	80190455	1581.642	360	0	0
	39	8	81482943	82108400	625.457	100	0	0
	40	9	28227651	29045520	817.869	308	0	0
	41	9	36937152	37806587	869.435	347	0	0
	42	9	44554227	48401243	3847.016	1232	0	0
	43	9	49929590	50629204	699.614	252	0	0
	44	9	51189621	51988651	799.03	293	0	0
	45	9	52768782	53366238	597.456	254	0	0
	46	9	53905186	54692097	786.911	275	0	0
	47	9	61998436	63413746	1415.31	493	0	0
	48	9	65860483	66384695	524.212	121	0	0
	49	9	69249208	71080887	1831.679	303	0	0
	50	10	26046570	27383092	1336.522	562	0	0
	51	10	28124792	29515369	1390.577	475	0	0
	52	10	31996493	33760979	1764.486	595	0	0
	53	10	34392267	36408052	2015.785	809	0	0
	54	10	36502029	38717701	2215.672	895	0	0
	55	10	55367240	56366064	998.824	287	0	0
	56	10	59787272	60351460	564.188	185	0	0
	57	11	6499591	7079057	579.466	61	0	0
	58	11	12855529	16098606	3243.077	1037	0	0
	59	11	16172062	16842079	670.017	224	0	0
	60	11	21660989	23864483	2203.494	783	0	0
	61	11	24826348	25560350	734.002	320	0	0
	62	11	30584895	32936491	2351.596	701	0	0
	63	12	34982850	36382856	1400.006	480	0	0
	64	12	45240807	50249926	5009.119	1730	0	0
	65	12	50313458	53696292	3382.834	1269	0	0
	66	12	54962035	57286529	2324.494	1066	0	0
	67	12	59116763	60419336	1302.573	498	0	0
	68	12	61333142	62359206	1026.064	387	0	0
	69	12	64507422	65420039	912.617	365	0	0
	70	12	66032718	66790820	758.102	224	0	0
	71	13	18992032	19594843	602.811	141	0	0
	72	13	20719697	22243683	1523.986	533	0	0
	73	13	24084111	25052249	968.138	363	0	0
	74	13	46756485	48071904	1315.419	511	0	0
	75	13	48775052	50066030	1290.978	357	0	0
	76	13	50626217	51169600	543.383	145	0	0
	77	14	20619055	22766886	2147.831	828	0	0
	78	14	24219701	25344261	1124.56	368	0	0
	79	14	25876683	27021819	1145.136	392	0	0
	80	14	29930169	30539210	609.041	59	0	0
	81	14	30869401	31717098	847.697	146	0	0
	82	14	35353338	37045410	1692.072	261	0	0
	83	15	27409352	28085439	676.087	336	0	0
	84	15	42383493	43300206	916.713	195	0	0
	85	15	44523712	45463834	940.122	216	0	0
	86	15	47469953	48956899	1486.946	424	0	0
	87	16	22723968	23383314	659.346	215	0	0
	88	16	38077984	41535018	3457.034	1392	0	0
	89	16	42286150	47086319	4800.169	1971	0	0
	90	16	52531106	55054556	2523.45	1052	0	0
	91	16	59043386	61475372	2431.986	717	0	0
	92	16	66985087	67547738	562.651	139	0	0
	93	16	68078277	68793189	714.912	121	0	0
	94	17	34910216	35918985	1008.769	309	0	0
	95	17	39332230	42501914	3169.684	1080	0	0
	96	17	61533393	62224049	690.656	245	0	0
	97	17	62810946	63800370	989.424	409	0	0
	98	17	66305795	68786941	2481.146	999	0	0
	99	17	69296839	70161179	864.34	291	0	0
	100	17	74491527	75689805	1198.278	441	0	0
	101	17	90326033	91166068	840.035	63	0	0
	102	18	13731709	15288872	1557.163	359	0	0
	103	18	16175426	17066735	891.309	249	0	0
	104	18	17168455	17704307	535.852	116	0	0
	105	18	19233887	20270247	1036.36	325	0	0
	106	18	22509956	23982294	1472.338	576	0	0
	107	18	25809497	29181388	3371.891	1268	0	0
	108	18	31158498	34111280	2952.782	996	0	0
	109	18	41783538	42890910	1107.372	365	0	0
	110	18	42986383	43556021	569.638	153	0	0
	111	18	45397782	47433023	2035.241	674	0	0
	112	18	47490558	48941445	1450.887	445	0	0
	113	18	65304315	65977920	673.605	93	0	0
	114	19	9963655	15643066	5679.411	1525	0	0
	115	19	25663324	28022507	2359.183	816	0	0
	116	19	29330569	30248983	918.414	291	0	0
	117	19	30766731	31801808	1035.077	406	0	0
	118	19	32970140	37766982	4796.842	1726	0	0
	119	19	47660567	48176963	516.396	182	0	0
	120	19	51244989	56094488	4849.499	1331	0	0
	121	20	11280951	15420845	4139.894	1895	0	0
	122	20	20294061	20890379	596.318	367	0	0
	123	20	20996564	23444955	2448.391	1144	0	0
	124	20	25271894	26167797	895.903	320	0	0
	125	20	38715953	39349819	633.866	75	0	0
	126	20	39410181	40242439	832.258	121	0	0
	127	21	22775862	24232900	1457.038	697	0	0
	128	21	43982326	46649829	2667.503	835	0	0
	129	21	54876416	55523624	647.208	137	0	0
	130	22	198279	858743	660.464	152	0	0
	131	22	4683066	7471413	2788.347	652	0	0
	132	22	10644372	13548835	2904.463	1053	0	0
	133	22	14126878	19370628	5243.75	2025	0	0
	134	22	19877998	21476613	1598.615	487	0	0
	135	23	23234992	24899842	1664.85	426	0	0
	136	23	33396585	34813889	1417.304	487	0	0
	137	23	51259465	51984180	724.715	158	0	0
	138	24	26890149	27490141	599.992	181	0	0
	139	24	29575248	30114758	539.51	112	0	0
	140	24	30391771	31124998	733.227	164	0	0
	141	25	39879772	40519251	639.479	68	0	0
	142	26	15800693	17398925	1598.232	554	0	0
	143	26	20093536	23964494	3870.958	1343	0	0
	144	26	25259480	26680562	1421.082	561	0	0
	145	26	26739010	27941285	1202.275	550	0	0
	146	26	29374165	30312829	938.664	277	0	0
	147	26	34445265	35484131	1038.866	458	0	0
	148	26	35534222	37495791	1961.569	738	0	0
	149	26	37551099	38155907	604.808	167	0	0
	150	27	40516992	41552222	1035.23	165	0	0
	151	28	18909044	21387594	2478.55	937	0	0
	152	28	27714323	30493191	2778.868	924	0	0
	153	28	33597464	34255823	658.359	115	0	0
	154	31	15554695	16232561	677.866	123	0	0
	155	32	19112340	20576747	1464.407	432	0	0
	156	32	33977829	34907084	929.255	314	0	0
	157	32	35867706	36469478	601.772	125	0	0
	158	32	36548045	37193446	645.401	65	0	0

### Sheet: S15.HA_heterozygous
	Supplementary Informations S15. Listing of heterozygous regions (i.e., large region withou ROH) in HA population.
	region	Chromosome	Start (bp)	End (bp)	Size (kb)	number of SNPs	minimal number of individual with a ROH	maximum number of individual with a ROH
	1	1	6552905	7093199	540.294	94	0	0
	2	1	14182285	14919737	737.452	216	0	0
	3	1	71493819	73274631	1780.812	542	0	0
	4	1	73325555	75158337	1832.782	620	0	0
	5	1	78571424	79120029	548.605	157	0	0
	6	1	80802453	82212217	1409.764	337	0	0
	7	1	82292185	83131310	839.125	192	0	0
	8	1	83185373	84368100	1182.727	312	0	0
	9	2	15593303	16329415	736.112	120	0	0
	10	2	25240773	30181562	4940.789	1612	0	0
	11	2	31304892	34848818	3543.926	1404	0	0
	12	2	57441101	58559775	1118.674	353	0	0
	13	2	59336589	61212536	1875.947	577	0	0
	14	2	62058830	64840544	2781.714	929	0	0
	15	2	65470591	67092904	1622.313	528	0	0
	16	2	68517042	69416672	899.63	267	0	0
	17	2	70063894	72076148	2012.254	804	0	0
	18	2	73196639	75969389	2772.75	808	0	0
	19	2	80002034	81762118	1760.084	492	0	0
	20	2	82471541	84537874	2066.333	708	0	0
	21	2	85181564	93020279	7838.715	2555	0	0
	22	2	93074048	95759804	2685.756	561	0	0
	23	3	9294197	10100470	806.273	203	0	0
	24	3	12637565	14770578	2133.013	623	0	0
	25	3	15608693	19188357	3579.664	839	0	0
	26	3	19242365	20885903	1643.538	447	0	0
	27	3	21435169	27425742	5990.573	2561	0	0
	28	3	29009254	30164729	1155.475	468	0	0
	29	3	30673080	33962864	3289.784	1243	0	0
	30	3	42335393	43008651	673.258	256	0	0
	31	3	43591501	48169605	4578.104	1614	0	0
	32	3	49625770	51750003	2124.233	1023	0	0
	33	3	59804061	62021736	2217.675	945	0	0
	34	3	63232936	63924361	691.425	186	0	0
	35	3	67836885	68611901	775.016	202	0	0
	36	3	68747748	70120120	1372.372	359	0	0
	37	3	71638415	72272914	634.499	177	0	0
	38	3	75110357	77245303	2134.946	526	0	0
	39	3	77852919	78596941	744.022	96	0	0
	40	4	11361036	14134115	2773.079	1068	0	0
	41	4	14188883	15852181	1663.298	722	0	0
	42	5	8865413	11118443	2253.03	643	0	0
	43	5	11935182	13152680	1217.498	412	0	0
	44	5	13834919	14834799	999.88	383	0	0
	45	5	16287482	16832332	544.85	152	0	0
	46	5	16888538	17649113	760.575	204	0	0
	47	5	22800586	24471982	1671.396	542	0	0
	48	5	30629677	31172511	542.834	197	0	0
	49	5	39085967	41259616	2173.649	1110	0	0
	50	5	44455042	45191673	736.631	347	0	0
	51	6	35113463	36323550	1210.087	490	0	0
	52	6	36415093	38889129	2474.036	870	0	0
	53	6	50056318	50660044	603.726	199	0	0
	54	6	50744796	52108288	1363.492	373	0	0
	55	6	52649148	54021483	1372.335	389	0	0
	56	6	55307612	61057694	5750.082	2143	0	0
	57	6	65406493	66074424	667.931	231	0	0
	58	6	77461531	78996692	1535.161	357	0	0
	59	7	58199682	59700368	1500.686	502	0	0
	60	7	60672762	63046233	2373.471	678	0	0
	61	7	63105828	63759474	653.646	206	0	0
	62	7	71107461	72830716	1723.255	506	0	0
	63	7	74898571	75818371	919.8	240	0	0
	64	7	75870135	76737277	867.142	248	0	0
	65	7	77313239	80200335	2887.096	791	0	0
	66	7	80255995	80931254	675.259	101	0	0
	67	8	22953729	24821667	1867.938	672	0	0
	68	8	25597752	29033805	3436.053	1138	0	0
	69	8	30078901	33995476	3916.575	1314	0	0
	70	8	35263577	35905058	641.481	247	0	0
	71	8	49146433	49892228	745.795	266	0	0
	72	8	50583421	52480916	1897.495	735	0	0
	73	8	52744409	54887958	2143.549	881	0	0
	74	8	61631866	63976651	2344.785	1010	0	0
	75	8	64554878	66732042	2177.164	974	0	0
	76	8	68156291	69288533	1132.242	441	0	0
	77	8	70029742	71147330	1117.588	422	0	0
	78	8	71217118	73603443	2386.325	852	0	0
	79	8	74803457	75871447	1067.99	329	0	0
	80	8	75931361	77378125	1446.764	281	0	0
	81	8	78185995	80190455	2004.46	475	0	0
	82	9	13218724	14906289	1687.565	356	0	0
	83	9	15594228	16133523	539.295	122	0	0
	84	9	16398944	17073824	674.88	154	0	0
	85	9	17507844	19119585	1611.741	392	0	0
	86	9	19564644	23218063	3653.419	1284	0	0
	87	9	23826948	25270270	1443.322	571	0	0
	88	9	25961818	28125052	2163.234	866	0	0
	89	9	43609604	44208459	598.855	270	0	0
	90	9	44734498	47093107	2358.609	775	0	0
	91	9	47620754	53170806	5550.052	1995	0	0
	92	9	53775888	56794059	3018.171	1118	0	0
	93	10	8236427	10151929	1915.502	353	0	0
	94	10	12947668	14061420	1113.752	355	0	0
	95	10	17159164	18169068	1009.904	275	0	0
	96	10	19097028	22587936	3490.908	1119	0	0
	97	10	23128459	23683915	555.456	197	0	0
	98	10	25254815	29433437	4178.622	1568	0	0
	99	10	31881719	33397309	1515.59	524	0	0
	100	10	56314062	56956427	645.232	169	0	0
	101	10	59210021	59733141	523.12	141	0	0
	102	10	61534151	63759768	2225.617	511	0	0
	103	10	64835120	66228108	1392.988	368	0	0
	104	10	68070942	68877741	806.799	186	0	0
	105	11	10188768	12146524	1957.756	520	0	0
	106	11	14297456	16098606	1801.15	596	0	0
	107	11	16172062	17426956	1254.894	483	0	0
	108	11	19394852	21489030	2094.178	778	0	0
	109	11	23150104	25961802	2811.698	1044	0	0
	110	11	27060937	28939858	1878.921	566	0	0
	111	11	32292792	34711564	2418.772	766	0	0
	112	11	34780145	35626913	846.768	219	0	0
	113	11	43019084	43581200	562.116	166	0	0
	114	11	45053522	46281673	1228.151	386	0	0
	115	11	58168153	58737091	568.938	265	0	0
	116	11	58798610	59872527	1073.917	448	0	0
	117	11	60408385	61007517	599.132	213	0	0
	118	11	61063063	62410762	1347.699	450	0	0
	119	11	63009737	64390653	1380.916	391	0	0
	120	11	66161065	66892599	731.534	270	0	0
	121	11	67514110	70041255	2527.145	744	0	0
	122	11	70847151	71390575	543.424	93	0	0
	123	12	7912689	8473625	560.936	105	0	0
	124	12	11081860	12037381	955.521	228	0	0
	125	12	13428683	14099510	670.827	198	0	0
	126	12	16600007	17948918	1348.911	379	0	0
	127	12	45440159	46315421	875.262	270	0	0
	128	12	47609696	49995491	2385.795	909	0	0
	129	12	50804086	53600704	2796.618	1056	0	0
	130	12	54211546	54853854	642.308	269	0	0
	131	12	55463344	56271859	808.515	392	0	0
	132	12	61498677	62137394	638.717	271	0	0
	133	12	62714439	63566242	851.803	297	0	0
	134	12	65978161	74844774	8866.613	3323	0	0
	135	12	76431588	78215528	1783.94	722	0	0
	136	12	79014420	81115945	2101.525	639	0	0
	137	12	83050923	83932712	881.789	174	0	0
	138	13	15370611	17227934	1857.323	301	0	0
	139	13	22286711	22811866	525.155	201	0	0
	140	13	23318787	24331102	1012.315	428	0	0
	141	13	42608820	43205861	597.041	276	0	0
	142	13	45148833	45742342	593.509	268	0	0
	143	13	46959537	48199678	1240.141	480	0	0
	144	14	3921454	5999055	2077.601	714	0	0
	145	14	6552219	10099915	3547.696	1134	0	0
	146	14	11222214	18813011	7590.797	2686	0	0
	147	14	35353338	36642768	1289.43	205	0	0
	148	15	8227290	9170115	942.825	111	0	0
	149	15	9416836	10062990	646.154	80	0	0
	150	15	14563121	15322042	758.921	224	0	0
	151	15	16598439	17212115	613.676	213	0	0
	152	15	18243879	19731495	1487.616	590	0	0
	153	15	28160422	30607544	2447.122	800	0	0
	154	15	43832360	48956899	5124.539	1337	0	0
	155	15	49043502	51036178	1992.676	725	0	0
	156	15	56256591	60639433	4382.842	1557	0	0
	157	16	44351305	45584171	1232.866	412	0	0
	158	17	21359365	23244499	1885.134	493	0	0
	159	17	23317779	24856514	1538.735	488	0	0
	160	17	25779383	26388685	609.302	185	0	0
	161	17	27653117	32665761	5012.644	1784	0	0
	162	17	33782953	35536469	1753.516	580	0	0
	163	17	40950947	41771889	820.942	237	0	0
	164	17	48736646	49509033	772.387	274	0	0
	165	17	55172164	59504036	4331.872	1801	0	0
	166	17	59626461	62064670	2438.209	851	0	0
	167	17	73890492	75992699	2102.207	735	0	0
	168	18	15697646	17065357	1367.711	384	0	0
	169	18	17927574	18679323	751.749	144	0	0
	170	18	19575860	22972998	3397.138	1127	0	0
	171	18	25419826	26293462	873.636	308	0	0
	172	18	27071787	28333048	1261.261	491	0	0
	173	18	32039677	35254426	3214.749	1038	0	0
	174	18	35909314	40129393	4220.079	1394	0	0
	175	18	40277544	41584395	1306.851	568	0	0
	176	18	41643394	42170596	527.202	180	0	0
	177	18	64648185	66368574	1720.389	283	0	0
	178	19	10209615	19365302	9155.687	2338	0	0
	179	19	19448588	21605967	2157.379	661	0	0
	180	19	45793006	47608852	1815.846	810	0	0
	181	19	47660567	48176963	516.396	182	0	0
	182	19	48235900	49482481	1246.581	367	0	0
	183	19	54193274	55928746	1735.472	622	0	0
	184	19	58389489	59374453	984.964	236	0	0
	185	20	373366	1218393	845.027	187	0	0
	186	20	1331764	3237918	1906.154	292	0	0
	187	20	6093106	6908663	815.557	312	0	0
	188	20	22095357	23784167	1688.81	746	0	0
	189	20	24299458	25301089	1001.631	222	0	0
	190	20	26176102	28688352	2512.25	1027	0	0
	191	20	33548049	36578562	3030.513	854	0	0
	192	20	38086839	38656901	570.062	104	0	0
	193	20	38715953	39349819	633.866	75	0	0
	194	21	50144477	53120948	2976.471	1008	0	0
	195	22	198279	1110770	912.491	193	0	0
	196	23	14349333	16464599	2115.266	787	0	0
	197	23	17015896	18674677	1658.781	568	0	0
	198	23	21299369	21851397	552.028	147	0	0
	199	23	37769421	38479484	710.063	209	0	0
	200	23	38995905	43439910	4444.005	1267	0	0
	201	23	44228632	45383236	1154.604	284	0	0
	202	23	47432580	48188646	756.066	174	0	0
	203	23	48252224	48769186	516.962	140	0	0
	204	23	51416882	51984180	567.298	127	0	0
	205	23	52042543	52586447	543.904	88	0	0
	206	23	53537923	54935459	1397.536	300	0	0
	207	23	56575062	57525412	950.35	146	0	0
	208	24	1512015	4458288	2946.273	1288	0	0
	209	24	4561302	11852218	7290.916	2622	0	0
	210	24	12033368	12885427	852.059	342	0	0
	211	24	13935958	15096589	1160.631	324	0	0
	212	24	16156796	18511203	2354.407	870	0	0
	213	24	20326336	24911570	4585.234	1449	0	0
	214	24	25566149	26163785	597.636	148	0	0
	215	24	26890149	27548969	658.82	185	0	0
	216	24	27620214	28328024	707.81	104	0	0
	217	24	28418572	28945934	527.362	110	0	0
	218	24	29588649	30114758	526.109	109	0	0
	219	24	30391771	31124998	733.227	164	0	0
	220	25	13449914	19519550	6069.636	1986	0	0
	221	25	23373628	25998862	2625.234	830	0	0
	222	26	12045346	12705447	660.101	255	0	0
	223	26	14632337	21355854	6723.517	2491	0	0
	224	26	28610557	30312829	1702.272	624	0	0
	225	26	30367194	31077047	709.853	192	0	0
	226	26	31656514	32972225	1315.711	483	0	0
	227	26	33146667	34209627	1062.96	455	0	0
	228	27	8425031	10451035	2026.004	851	0	0
	229	27	14666566	19595960	4929.394	1659	0	0
	230	27	37731330	38346183	614.853	88	0	0
	231	28	1796569	4011700	2215.131	752	0	0
	232	28	6840452	8522421	1681.969	579	0	0
	233	28	8584013	9946910	1362.897	422	0	0
	234	28	11806899	12630116	823.217	339	0	0
	235	28	15340817	19427768	4086.951	1367	0	0
	236	28	21043258	22819475	1776.217	626	0	0
	237	28	27761168	29524127	1762.959	586	0	0
	238	28	30415774	35120554	4704.78	1381	0	0
	239	28	35371576	36218106	846.53	186	0	0
	240	29	56625	649552	592.927	161	0	0
	241	29	7051533	9565087	2513.554	832	0	0
	242	29	10225665	10898695	673.03	232	0	0
	243	29	11590910	12550658	959.748	389	0	0
	244	29	13412254	16929331	3517.077	1222	0	0
	245	29	29098222	31312506	2214.284	902	0	0
	246	29	31385549	33097877	1712.328	691	0	0
	247	29	33168403	34645288	1476.885	458	0	0
	248	29	36344967	36979026	634.059	199	0	0
	249	30	231533	1284990	1053.457	81	0	0
	250	30	6361042	7098173	737.131	117	0	0
	251	30	7535490	8818653	1283.163	212	0	0
	252	30	13759867	14268443	508.576	225	0	0
	253	30	32768582	34358699	1590.117	382	0	0
	254	31	26786964	27428768	641.804	141	0	0
	255	31	27583087	28103070	519.983	161	0	0
	256	31	28660091	30649939	1989.848	707	0	0
	257	31	31011378	32713851	1702.473	536	0	0
	258	31	32805594	34523365	1717.771	775	0	0
	259	32	11157219	12924605	1767.386	290	0	0
	260	32	13669546	14363814	694.268	134	0	0
	261	32	16487584	17149054	661.47	166	0	0
	262	32	19303112	22390203	3087.091	1013	0	0
	263	32	26426712	28687441	2260.729	799	0	0
	264	32	28785720	29576825	791.105	251	0	0
	265	32	31297745	35193754	3896.009	1438	0	0

### Sheet: S16.Listing_heterozygous
	Supplementary Information S16 . Listing of the 29 genes which composed the four heterozygous genomic regions.
		Region	Chromosome	Start (bp)	End (bp)	GeneID_NCBI	Gene name	Protein_name
	1	chr10_a	10	56251640	56645651	ctnna2	ctnna2	catenin alpha 2
	2	chr13_a	13	46941309	47041211	LOC110485195	rbfox3	RNA binding protein fox-1 homolog 3-like
	3		13	47395433	47400215	LOC110486591	enpp7	ectonucleotide pyrophosphatase/phosphodiesterase family member 7
	4		13	47403950	47407911	LOC110486592	cbx2	chromobox protein homolog 2
	5		13	47432794	47433462	LOC110486593	nog3	noggin-3-like
	6		13	47461417	47466583	LOC110486594	pctp	phosphatidylcholine transfer protein
	7		13	47469699	47470130	tmem100a	tmem100a	transmembrane protein 100
	8		13	47482712	47504517	LOC110486595	mmd	monocyte to macrophage differentiation factor
	9		13	47511898	47522430	LOC110486596	hlf	hepatic leukemia factor
	10		13	47566915	47597083	LOC110486597	foxk2	forkhead box protein K2
	11		13	47612912	47613316	LOC110487550	pirt	phosphoinositide-interacting protein
	12		13	47639788	47706368	LOC110486600	shisa6	protein shisa-6
	13		13	47806788	47814889	LOC110486601	elac2	zinc phosphodiesterase ELAC protein 2
	14		13	47818946	47830360	LOC110486602	map2k4	dual specificity mitogen-activated protein kinase kinase 4
	15		13	47831328	47832595	LOC110486605	tmem220	transmembrane protein 220
	16		13	47833460	47835282	LOC110486603	sco1	protein SCO1 homolog, mitochondrial
	17		13	47875547	47911501	LOC110486607	gas7	growth arrest-specific protein 7
	18		13	47920503	47921621	LOC110486610	rcvrn	recoverin-like
	19		13	47927253	47932236	LOC110486609	gsg1l	germ cell-specific gene 1-like protein
	20		13	47933613	47934227	LOC110486608	hs3st3b1	heparan sulfate glucosamine 3-O-sulfotransferase 3B1-like
	21		13	47948696	47950307	LOC110486613	dhrs7c	dehydrogenase/reductase SDR family member 7C-B
	22		13	47953208	47958915	LOC110486612	u2af2	splicing factor U2AF 65 kDa subunit
	23		13	47962136	47983861	LOC110486615	mprip	myosin phosphatase Rho-interacting protein
	24		13	47986112	47988937	LOC110486616	tcf20	transcription factor 20
	25		13	48002720	48010337	LOC110486618	sbk1	serine/threonine-protein kinase SBK1
	26		13	48042698	48071525	LOC110486619	radil	ras-associating and dilute domain-containing protein
	27	chr19_a	19	10749245	10758666	LOC110498644	smarca5	SWI/SNF-related matrix-associated actin-dependent regulator of chromatin subfamily A member 5
	28		19	10760826	10811242	LOC110498645	frem2	FRAS1-related extracellular matrix protein 2
	29	chr19_b	19	11399493	11400947	LOC110497370	pou4f2	POU domain, class 4, transcription factor 2-like

### Sheet: S17.Homologies_het
	Supplementary information S17. Percentage of protein homology between rainbow trout and nine other vertebrate species for all genes annotated in heterozygous regions chr10_a, chr13_a, chr19_a and chr19_b .
		gene_ID	Human	Mouse	Goat	Cattle	Pig	Chicken	Zebrafish	Medaka	Atlantic salmon
	chr10_a	ctnna2	95.47	95.58	95.43	91.53	91.53	95.36	98.34	98.01	99.89
	chr13_a	rbfox	76.36	74.54	75.25	75.59	76.00	74.14	80.05	95.91	97.55
		enpp7	62.06	58.66	58.42	58.57	57.67	61.48	70.46	72.59	98.53
		cbx2	33.12	35.48	40.23	39.65	39.42	44.29	54.98	51.23	94.78
		nog3	56.89	56.89	57.33	57.33	56.89	61.16	69.2	72.77	97.75
		pctp	66.47	69.94	65.32	64.16	66.67	72.16	76.37	79.44	98.91
		tmem100a	65.22	63.04	62.77	62.32	63.77	68.12	78.17	73.19	97.90
		mmd	86.84	86.4	85.96	85.53	86.4	82.48	88.09	87.61	99.59
		hlf	70.23	71.06	71.10	69.58	69.9	73.15	74.42	77.74	95.02
		foxk2	75.20	75.57	75.45	75.61	74.14	76.46	74.71	79.60	96.78
		pirt	-	-	-	-	-	-	-	64.71	100
		shisa6	49.47	50.85	48.75	49.64	51.13	52.99	78.63	65.55	98.97
		elac2	61.17	60.37	60.91	61.43	60.39	57.68	68.95	70.95	96.91
		map2k4	89.84	90.3	88.53	89.84	89.84	97.97	91.67	90.62	99.76
		tmem220	45.96	42.50	37.97	43.75	45.00	43.75	61.18	64.60	94.29
		sco1	69.27	73.15	72.43	72.43	71.96	66.36	79.44	81.19	98.36
		gas7	69.91	71.09	70.84	70.38	71.5	71.02	84.10	71.43	97.87
		rcvrn	47.09	51.28	42.4	48.15	41.27	48.68	84.90	88.54	98.96
		gsg1l	43.92	48.51	45.25	45.25	44.44	50.72	70.73	68.05	97.08
		hs3st3b1	70.70	70.10	69.12	68.63	68.63	71.08	78.92	76.47	99.02
		dhrs7c	55.56	54.07	54.98	54.81	53.33	56.09	63.33	65.17	96.96
		u2af2	79.20	79.00	78.95	79.20	78.66	47.47	80.31	78.25	98.5
		mprip	44.23	44.73	45.38	65.24	59.56	65.55	68.30	65.85	93.73
		tcf20	35.38	35.59	35.78	35.29	34.9	37.26	44.81	68.87	93.94
		sbk1	64.56	64.56	64.56	64.56	64.91	55.2	77.12	80.36	97.88
		radil	37.89	36.94	37.19	37.07	40.11	38.64	65.88	68.07	95.95
	chr19_a	smarca5	88.86	88.65	88.75	88.75	88.75	89.67	91.37	92.15	99.61
		frem2	67.63	65.73	66.27	67.63	66.65	67.74	84.22	83.71	98.51
	chr19_b	pou4f2	89.23	89.23	91.88	89.23	89.54	85.02	92.97	91.21	100.00
